# The Integrated Stress Response Pathway Improves Aged Murine Muscle Stem Cell Activation and *in vivo* Regeneration

**DOI:** 10.1101/2025.09.26.678822

**Authors:** Alexander D. Brown, Annarita Scaramozza, Hanzhi Zhang, Samiha Mahin, Nivedita Suresh, Takeshi Tsusaka, Susan Eliazer, Xuhui Liu, Brian Feeley, Andrew S. Brack

## Abstract

For efficient regeneration, muscle stem cells (MuSCs) transition out of quiescence through a series of progressively more activated states. During MuSC aging, transition through the earliest steps is the slowest and delayed, with the molecular regulators that govern this transition not well characterized. By analyzing the dynamic changes of MuSCs at the molecular (scRNA-Seq and Cell Painting) and phenotypic (heteromotility) level at single cell resolution we found that the Integrated Stress Response (ISR) Pathway is a critical regulator of MuSC transition states. Aged MuSCs have increased baseline ISR activity in quiescence that does not increase during activation to levels observed in adult MuSCs. Rapid and transient pharmacological ISR activation *in vitro* was sufficient to increase aged MuSC activation rate and migratory behavior as well as alter the transcriptional states toward a younger phenotype. ISR activation also improved aged MuSC potency and aged mouse muscle regeneration *in vivo*. Therefore, pharmacological activation of the ISR has therapeutic potential to improve MuSC function and skeletal muscle repair during aging.

## Supplementary Data 1 for "The Integrated Stress Response Pathway Improves Aged Murine Muscle Stem Cell Activation and *in vivo* Regeneration" (part 1 of 3)

### Sheet: Heteromotility Raw Data
	Well/XY	cell_id	total_distance	net_distance	linearity	spearmanrsq	progressivity	max_speed	min_speed	avg_speed	MSD_slope	hurst_RS	nongauss	disp_var	disp_skew	rw_linearity	rw_netdist	rw_kurtosis01	rw_kurtosis02	rw_kurtosis03	rw_kurtosis04	rw_kurtosis05	rw_kurtosis06	rw_kurtosis07	rw_kurtosis08	rw_kurtosis09	rw_kurtosis10	avg_moving_speed01	avg_moving_speed02	avg_moving_speed03	avg_moving_speed04	avg_moving_speed05	avg_moving_speed06	avg_moving_speed07	avg_moving_speed08	avg_moving_speed09	avg_moving_speed10	time_moving01	time_moving02	time_moving03	time_moving04	time_moving05	time_moving06	time_moving07	time_moving08	time_moving09	time_moving10	autocorr_1	autocorr_2	autocorr_3	autocorr_4	autocorr_5	autocorr_6	autocorr_7	autocorr_8	autocorr_9	autocorr_10	p_rturn_9_5	p_rturn_9_6	p_rturn_10_5	p_rturn_10_6	p_rturn_11_5	p_rturn_11_6	mean_theta_9_5	min_theta_9_5	max_theta_9_5	mean_theta_9_6	min_theta_9_6	max_theta_9_6	mean_theta_10_5	min_theta_10_5	max_theta_10_5	mean_theta_10_6	min_theta_10_6	max_theta_10_6	mean_theta_11_5	min_theta_11_5	max_theta_11_5	mean_theta_11_6	min_theta_11_6	max_theta_11_6	age	kmeans_clustering	tsne-all_2d-one	tsne-all_2d-two
0	WellD02	0	493.188	13.5297	0.361572	0.534967	0.0274332	2.57006	0.0240865	2.00483	0.370417	0.66108	0.0345934	2.24887	1.15519	0.115888	-31.0298	0.865469	0.477171	0.946032	0.765409	1.22397	7.5872	1.67667	3.45396	10.4004	2.2957	1.14408	0	0	0	0	0	0	0	0	0	0.021097	0	0	0	0	0	0	0	0	0	0.260693	-0.0472033	-0.100457	0.0123715	0.0742034	0.112757	0.0207345	0.0291931	-0.0129053	-0.0732417	0.487179	0.461538	0.493506	0.493506	0.506494	0.480519	0.529835	0.00319816	1.73695	0.548486	0.028542	1.90726	0.661822	0.00312737	1.99379	0.656079	0.0156478	1.99767	0.517448	0.00457147	1.99121	0.533912	0.00398572	1.90512	Aged	Cluster 1	-69.2654	-48.4744
1	WellD02	1	1826.23	123.223	0.691028	0.0842442	0.0674738	37.986	0.0138787	7.42371	0.680939	0.766416	2.92471	247.577	2.87399	0.453042	-41.7773	7.79431	7.25249	7.53002	7.4388	5.65982	16.4496	1.39674	8.50099	12.425	4.33854	6.41503	8.53817	8.681	8.91994	9.03939	11.5176	13.6777	15.095	17.1566	17.1566	0.265823	0.185654	0.181435	0.172996	0.168776	0.0970464	0.0675105	0.0548523	0.0421941	0.0421941	0.457845	0.26521	0.13187	0.0827589	0.0719542	0.0552724	0.0672735	0.117253	0.0847662	0.0118477	0.435897	0.435897	0.480519	0.441558	0.506494	0.493506	0.78709	0.0049389	3.03357	0.801567	0.00220123	3.02679	0.671741	0.00397566	2.60829	0.685552	0.00603953	2.58015	0.529233	0.00404001	2.64262	0.514186	0.013125	2.63584	Aged	Cluster 2	72.1826	-4.30422
2	WellD02	2	352.769	17.0497	0.353912	0.295095	0.048331	2.55661	0.010824	1.43402	0.539009	0.638742	-0.0209513	0.990316	1.14528	0.118433	-14.823	1.27663	2.77695	7.95683	4.66821	4.77136	6.25006	5.60864	4.4736	7.60672	3.11835	1.23533	0	0	0	0	0	0	0	0	0	0.021097	0	0	0	0	0	0	0	0	0	0.367639	0.0577397	-0.0111509	-0.0181166	-0.0506069	-0.0497991	-0.0479749	-0.0358998	-0.100531	-0.0962293	0.448718	0.461538	0.402597	0.428571	0.402597	0.454545	0.7042	0.000613858	2.40768	0.688938	0.0161687	2.22853	0.698119	0.0161317	2.22171	0.654667	0.0232122	2.04256	0.689937	0.00501292	2.18476	0.656189	0.0200517	2.00561	Aged	Cluster 1	7.83735	22.0514
3	WellD02	3	777.945	105.058	0.974061	0.104111	0.135046	25.9743	0.0362521	3.16238	0.975823	0.761393	16.4866	77.8314	7.09289	0.728362	34.7706	52.7773	29.6218	25.2613	18.4508	18.3818	9.01108	15.4852	6.25781	14.3767	13.4711	10.5085	10.977	11.4531	11.4531	11.8476	11.8476	12.5704	13.7629	14.2853	15.3509	0.0843882	0.0801688	0.0759494	0.0759494	0.07173	0.07173	0.0632911	0.0506329	0.0464135	0.0379747	0.366245	0.181272	0.153491	0.141686	0.22268	0.303571	0.0288157	-0.0241596	-0.011047	0.244305	0.564103	0.512821	0.415584	0.415584	0.532468	0.532468	0.439856	0.000598197	2.00153	0.436721	0.000165081	2.02862	0.487094	0.000150558	1.84277	0.468984	0.00939077	1.81209	0.493596	0.0136243	1.91324	0.480155	0.0175138	1.79104	Aged	Cluster 2	6.1298	-56.1455
4	WellD02	4	340.284	10.6101	0.0153219	0.0383428	0.0311801	2.39887	0.00999937	1.38327	0.869607	0.730888	-0.0394571	0.801783	1.27725	-0.219713	-20.1346	1.91648	5.16808	9.02024	5.19487	6.62198	2.04761	1.90982	1.66051	3.46089	0.398355	1.27057	0	0	0	0	0	0	0	0	0	0.0464135	0	0	0	0	0	0	0	0	0	0.304601	0.142234	0.0495456	0.112862	0.0360968	-0.0175514	-0.0773924	0.039046	-0.0113962	0.04632	0.487179	0.551282	0.532468	0.545455	0.402597	0.454545	0.726121	0.0290747	2.16456	0.678834	0.0019812	2.17809	0.803252	0.00959504	2.3458	0.773843	0.032107	2.34934	0.753128	0.0123846	2.26565	0.740419	0.00835854	2.30276	Aged	Cluster 1	12.2201	29.2639
5	WellD02	5	3764.91	164.447	0.937688	0.676537	0.0436789	33.0744	0.0864581	15.3045	0.186681	0.530477	0.786904	593.883	1.60306	0.699502	-175.713	0.880396	-0.90291	-0.451887	-1.2045	-0.843237	-0.97244	-0.268215	-0.988816	-0.662334	0.397919	6.67056	7.97247	8.36423	8.36423	8.36423	8.47222	8.74387	9.11648	10.1467	16.6336	0.666667	0.531646	0.49789	0.49789	0.49789	0.481013	0.413502	0.329114	0.105485	0.0126582	0.14249	-0.107666	-0.0791332	0.0550187	0.0652636	-0.0177495	-0.0500909	-0.108891	-0.0599988	-0.0180032	0.448718	0.410256	0.493506	0.467532	0.61039	0.571429	0.277517	0.000483974	2.39466	0.228555	0.000591894	2.40284	0.340373	0.000660026	2.30728	0.290703	0.00179139	2.29088	0.376974	0.000839989	2.43038	0.329175	0.000802675	2.43856	Aged	Cluster 2	54.88	75.7266
6	WellD02	6	1065.56	234.536	0.772216	0.391411	0.220105	31.3623	0.0159257	4.33156	1.15061	0.888644	8.40529	70.531	4.92634	0.541991	138.262	30.3651	10.508	14.376	18.7059	12.5894	15.5714	14.9272	9.72616	11.423	15.5047	5.73323	8.55725	11.6063	14.6301	18.5342	19.3756	19.3756	19.3756	21.095	21.095	0.312236	0.189873	0.126582	0.092827	0.0675105	0.0632911	0.0632911	0.0632911	0.0548523	0.0548523	0.541001	0.607917	0.55286	0.496954	0.477331	0.386692	0.517789	0.229576	0.263439	0.230039	0.435897	0.397436	0.454545	0.441558	0.454545	0.441558	0.712365	0.011701	2.67664	0.715849	0.00568818	2.73725	0.757497	0.000581942	2.60846	0.740709	0.00948054	2.6001	0.702142	0.00747218	2.61346	0.703613	0.00274614	2.65369	Aged	Cluster 3	19.2541	-22.2464
7	WellD02	7	221.304	13.4741	0.412379	0.463415	0.0608849	2.2433	0.00740883	0.899608	0.71545	0.843057	0.208594	0.368671	1.79253	0.176091	-6.52074	4.76482	5.56393	16.5584	14.7981	13.3073	15.3583	14.3355	5.72789	12.7248	6.94023	1.11883	0	0	0	0	0	0	0	0	0	0.0168776	0	0	0	0	0	0	0	0	0	0.27335	0.208839	0.129001	0.097984	0.213204	0.259042	0.222827	0.288007	0.156402	0.228008	0.5	0.512821	0.480519	0.506494	0.493506	0.519481	0.775494	0.0266679	2.17966	0.741349	0.0102932	2.0079	0.896411	0.0275664	2.11581	0.870449	0.00199257	1.94405	0.778773	0.0070547	2.27217	0.761287	0.0336029	2.1004	Aged	Cluster 1	-54.3975	62.5255
8	WellD02	8	449.52	95.22	0.89206	0.544556	0.211826	13.5313	0	1.82732	0.986178	0.781347	11.0446	7.06346	6.52735	0.681599	54.6059	53.9202	63.8316	26.0483	40.1572	35.9377	27.6547	22.2104	22.158	17.2747	17.538	4.48129	6.34873	7.54078	8.01555	8.01555	8.33346	8.33346	8.90026	9.14976	0	0.0886076	0.0548523	0.0421941	0.0379747	0.0379747	0.0337553	0.0337553	0.0168776	0.00843882	0	0.668386	0.400087	0.284358	0.179716	0.143537	0.114978	0.156896	0.218274	0.144425	0.0885682	0.5	0.474359	0.376623	0.467532	0.415584	0.506494	0.702275	0.0551624	2.04459	0.693578	0.028038	1.96248	0.723849	0.00933735	2.08752	0.694005	0.00107664	1.94891	0.696585	0.00225337	2.08361	0.6737	0.0106716	2.04795	Aged	Cluster 1	-30.567	-32.6999
9	WellD02	9	338.728	13.3257	0.255358	0.270291	0.0393404	2.41061	0.0118606	1.37694	0.482369	0.740038	-0.158258	1.03218	0.647471	0.00416268	-17.2784	-0.714674	-0.220929	4.20365	4.59209	5.54302	13.5598	13.8931	13.2525	9.34945	8.10446	1.26838	0	0	0	0	0	0	0	0	0	0.0168776	0	0	0	0	0	0	0	0	0	0.202389	0.0853174	0.106042	0.210661	0.159783	0.149603	0.0944174	0.132147	0.0674654	0.00723218	0.487179	0.474359	0.506494	0.506494	0.571429	0.571429	0.700614	0.0152988	2.25202	0.701706	0.00389517	2.29826	0.813187	0.0256921	2.69568	0.814263	0.0132063	2.61289	0.65708	0.000764884	2.00519	0.647608	0.0233214	1.97731	Aged	Cluster 1	4.03834	33.3039
10	WellD02	10	283.359	9.9742	0.252596	0.263241	0.0351998	2.28436	0.0188449	1.15187	0.580897	0.606182	-0.042028	0.655961	1.05395	0.0334762	-15.6273	0.834913	2.17865	8.67698	6.34909	7.70011	12.2066	13.5857	9.66851	9.09943	7.07984	1.2243	0	0	0	0	0	0	0	0	0	0.0126582	0	0	0	0	0	0	0	0	0	0.214579	0.090598	0.00338202	0.0672666	0.0621124	0.071373	-0.0158118	-0.00352169	-0.111906	-0.192509	0.576923	0.551282	0.558442	0.584416	0.519481	0.584416	0.569274	0.00858923	2.25814	0.580021	0.0227815	1.83548	0.693919	0.00440502	2.27368	0.703515	0.00526086	1.88377	0.638673	0.00571524	2.36586	0.633605	0.0121365	1.9432	Aged	Cluster 1	-6.76039	69.3799
11	WellD02	11	316.947	11.8273	0.234828	0.187962	0.0373162	2.51507	0.0141238	1.2884	0.478647	0.843879	0.566698	1.22221	1.92123	0.00228348	-16.8089	3.88491	2.58933	5.68079	3.89008	11.9023	5.66232	3.34178	6.19109	8.57821	8.88333	1.34852	0	0	0	0	0	0	0	0	0	0.00843882	0	0	0	0	0	0	0	0	0	0.283641	0.288378	0.28473	0.245543	0.216846	0.239428	0.219562	0.177523	0.247664	0.323214	0.551282	0.551282	0.480519	0.532468	0.467532	0.467532	0.602948	0.0134484	2.18668	0.585885	0.00568891	2.02744	0.632383	0.0277606	2.15241	0.629276	0.00922467	1.92443	0.571243	0.000691296	2.23218	0.558014	0.00310875	2.0042	Aged	Cluster 1	5.57353	49.957
12	WellD02	12	867.999	86.6579	0.541721	0.702826	0.0998364	27.7253	0.00850044	3.52845	0.770152	0.832464	9.83806	98.7611	5.23049	0.311867	8.23413	30.0055	16.5595	23.2513	23.8401	23.988	14.811	26.3695	9.04261	8.34846	16.9389	6.85126	8.85123	9.22683	9.22683	9.22683	10.3224	11.7112	11.7112	12.121	12.121	0.109705	0.0801688	0.0759494	0.0759494	0.0759494	0.0590717	0.0421941	0.0421941	0.0379747	0.0379747	0.537595	0.18541	0.185415	0.18497	0.194103	0.179518	0.100956	0.225632	0.300759	0.208188	0.564103	0.538462	0.519481	0.506494	0.415584	0.415584	0.568655	0.000775112	1.80699	0.585419	0.004753	1.6861	0.681833	0.00732792	2.24706	0.673852	0.000289396	2.24281	0.645239	0.00191871	2.19741	0.631571	0.00089046	1.90476	Aged	Cluster 1	18.6248	-55.0514
13	WellD02	13	415.931	108.162	0.943966	0.0199398	0.260047	21.6248	0.0403478	1.69077	0.740856	0.626772	58.0552	29.5197	13.47	0.699103	70.5823	192.408	95.1286	74.0493	54.5578	37.6826	33.9065	29.3335	24.4044	21.3949	17.6534	8.9357	10.4157	10.4157	10.4157	10.4157	10.4157	10.4157	10.4157	10.4157	10.7032	0.0506329	0.0421941	0.0421941	0.0421941	0.0421941	0.0421941	0.0421941	0.0421941	0.0421941	0.0295359	0.264311	-0.00981955	-0.0162753	0.0318179	0.0046936	0.0170352	0.0289472	0.000681593	0.0309505	0.0123872	0.525641	0.551282	0.506494	0.519481	0.519481	0.558442	0.844954	0.00453866	2.48711	0.817998	0.00484119	2.42096	0.777294	0.0138828	2.35225	0.765169	0.00467484	2.30742	0.789195	0.011315	2.5623	0.772298	0.0163494	2.50444	Aged	Cluster 1	-25.9577	-36.4709
14	WellD02	14	976.278	293.512	0.234621	0.159851	0.300644	29.8183	0.0400562	3.96861	1.36329	0.841515	8.57881	90.236	4.87093	-0.00603311	205.306	27.4418	18.861	12.5507	11.675	10.785	9.95976	12.1491	14.276	9.36326	11.4346	8.23568	10.8602	11.5722	13.2055	14.152	14.4703	14.7778	15.4016	15.7264	16.321	0.227848	0.164557	0.151899	0.126582	0.113924	0.109705	0.105485	0.0970464	0.092827	0.0843882	0.508468	0.379173	0.358261	0.25867	0.330465	0.325298	0.22113	0.206894	0.0413364	-0.0455969	0.525641	0.5	0.480519	0.506494	0.467532	0.454545	0.790174	0.00418375	2.55431	0.745312	0.00316071	2.32755	0.838537	0.0186535	2.62878	0.784892	0.00595441	2.18802	0.769422	4.22e-05	2.62364	0.712358	0.00542433	2.20136	Aged	Cluster 3	10.778	-23.1076
15	WellD02	15	621.615	78.6789	0.157269	0.128205	0.126572	21.2991	0.0187699	2.52689	0.77417	0.734477	21.1669	73.6468	7.94643	-0.0659366	22.5159	65.5864	42.7971	29.9194	21.3662	8.73059	10.4884	20.5224	7.95688	7.01292	3.34653	6.72533	7.09096	7.84372	8.02041	8.3274	8.57029	9.53073	9.53073	10.0171	10.184	0.130802	0.122363	0.105485	0.101266	0.092827	0.0843882	0.0590717	0.0590717	0.0421941	0.0337553	0.173503	0.0222677	0.0216577	0.0235234	0.10341	0.297685	0.0204572	0.00370014	0.0310824	0.0308362	0.487179	0.525641	0.402597	0.415584	0.428571	0.454545	0.832112	0.00472358	2.19191	0.811562	0.000459849	2.01968	0.805449	0.00977948	2.28134	0.788657	0.00201758	2.29649	0.815989	0.0269014	2.16882	0.788356	0.021718	2.02583	Aged	Cluster 1	-8.92487	-52.9402
16	WellD02	16	1031.78	21.1913	0.951458	0.422243	0.0205386	19.7404	0.015799	4.19423	0.559451	0.702772	7.66907	146.406	4.66332	0.726024	-72.0301	22.3374	9.41007	5.16561	3.04134	1.29651	0.447721	0.307298	-0.721388	-0.145775	-0.612944	7.52534	8.3242	8.63591	8.72953	8.72953	8.98547	9.0293	9.19316	9.39617	10.0483	0.28692	0.253165	0.240506	0.236287	0.236287	0.219409	0.21519	0.194093	0.151899	0.00421941	0.267174	0.0453336	0.042149	0.191182	0.068771	0.02537	0.0415814	0.131161	0.019919	0.0932283	0.474359	0.487179	0.454545	0.493506	0.493506	0.519481	0.710703	0.00120528	2.62667	0.676038	0.00435929	2.69181	0.700657	0.00102316	2.62667	0.675558	0.00342693	2.72426	0.768052	0.00238214	2.62667	0.749872	0.00772774	2.69181	Aged	Cluster 2	59.9103	-68.6543
17	WellD02	17	504.804	7.03298	0.0494407	0.110259	0.0139321	8.89606	0.0295112	2.05205	0.285544	0.722163	11.9871	12.0515	6.75179	-0.210185	-38.5761	49.4192	53.6747	25.6986	13.0043	1.54256	8.13559	2.92657	0.30586	3.09091	0.37933	2.00493	4.2994	4.2994	4.2994	0	0	0	0	0	0	0.0421941	0.00843882	0.00843882	0.00843882	0	0	0	0	0	0	0.810158	0.534683	0.23856	0.0409068	-0.0138038	-0.0213473	-0.014042	-0.020318	-0.0305614	-0.0226572	0.5	0.474359	0.454545	0.402597	0.376623	0.38961	0.745407	0.0357115	1.96437	0.742658	0.00513519	2.09517	0.71289	0.0162645	1.91358	0.701945	0.0129222	1.69833	0.81198	0.00915229	1.90752	0.77488	0.0724192	1.93895	Aged	Cluster 1	-46.1628	-36.001
18	WellD02	18	253.24	16.0839	0.564931	0.300817	0.0635122	2.45641	0.00973069	1.02943	0.703778	0.757759	-0.101976	0.407882	1.17617	0.318064	-6.79643	1.35784	3.33233	11.2004	11.3968	12.2507	12.3202	11.8518	9.67466	12.9064	7.01894	1.13215	0	0	0	0	0	0	0	0	0	0.0168776	0	0	0	0	0	0	0	0	0	0.223982	0.108979	0.0259244	0.0883746	0.0973148	0.0731651	0.0865946	0.187884	0.0574537	0.131925	0.461538	0.461538	0.428571	0.428571	0.402597	0.441558	0.722725	0.0158798	2.20549	0.702131	0.00825298	1.92244	0.840508	0.000219441	2.17505	0.828977	0.00478459	2.08515	0.734104	0.0135076	1.95708	0.698648	0.0276655	1.85892	Aged	Cluster 1	-32.4758	69.8491
19	WellD02	19	257.793	11.3025	0.403076	0.329938	0.0438435	2.38164	0.0164458	1.04794	0.630954	0.780186	0.00833747	0.410278	1.50514	0.176802	-11.989	4.05083	4.5779	10.7571	15.3493	19.5688	14.9135	18.1399	11.0063	11.864	8.84564	1.18386	0	0	0	0	0	0	0	0	0	0.0126582	0	0	0	0	0	0	0	0	0	0.241981	0.0961647	0.142438	0.0462006	0.0451922	0.0680251	0.00260907	0.0657872	0.0258618	0.0997625	0.487179	0.525641	0.519481	0.506494	0.441558	0.454545	0.82733	0.000301601	2.76195	0.823977	0.0368331	2.54237	0.852698	0.00969362	2.719	0.849442	0.00370924	2.72279	0.773477	0.00539386	2.26565	0.787087	0.00724003	2.30745	Aged	Cluster 1	-25.573	68.0203
20	WellD02	20	420.652	21.1328	0.0365181	0.0103061	0.0502382	9.735	0.012315	1.70997	0.229603	0.764898	17.8031	12.1706	7.75126	-0.198314	-16.8731	66.774	19.8407	30.2909	16.8946	8.70996	7.76842	3.44212	5.3719	10.1751	2.23113	1.99599	3.07959	4.53815	4.53815	0	0	0	0	0	0	0.0590717	0.021097	0.00843882	0.00843882	0	0	0	0	0	0	0.728521	0.461047	0.321334	0.21194	0.0622738	0.0158653	-0.0215345	-0.0103479	-0.00162253	-0.0128086	0.461538	0.474359	0.480519	0.480519	0.428571	0.428571	0.655668	0.0478573	2.21441	0.607281	0.00100641	2.00701	0.781186	0.0192038	2.30575	0.756493	0.0242174	2.09835	0.652219	0.00192428	2.20727	0.627919	0.0199271	1.99987	Aged	Cluster 1	-48.7161	-18.1178
21	WellD02	21	536.948	14.4424	0.227271	0.0461419	0.0268972	6.18609	0.0153969	2.18272	0.3051	0.774727	8.41793	15.1656	5.46267	-0.0243848	-34.0709	31.3713	34.307	26.0515	4.87595	10.2647	2.21924	0.502878	2.87174	5.33576	0.706605	1.7139	3.01901	3.10892	0	0	0	0	0	0	0	0.092827	0.0253165	0.0168776	0	0	0	0	0	0	0	0.55777	0.215764	0.194929	0.289329	0.168753	0.0395432	-0.00891447	-0.0352267	-0.0422752	-0.0303153	0.435897	0.474359	0.558442	0.519481	0.480519	0.467532	0.814762	0.0116556	2.43775	0.80943	0.029298	2.34852	0.752749	0.0123857	2.01438	0.746457	0.00772418	2.08723	0.831544	0.00258307	2.25835	0.859466	0.0112647	2.18359	Aged	Cluster 1	-45.8571	-52.8035
22	WellD02	22	321.226	13.3379	0.188261	0.0935844	0.0415218	2.38279	0.0106123	1.3058	0.580912	0.49575	-0.129519	0.586385	1.20047	-0.0672528	-15.6849	2.40346	3.41991	17.183	12.0816	14.847	14.0141	12.4514	8.92047	8.31055	6.7449	1.16863	0	0	0	0	0	0	0	0	0	0.00843882	0	0	0	0	0	0	0	0	0	0.145788	0.0459839	0.00929786	0.0171121	0.0932952	-0.0522747	0.0101163	0.0290444	-0.0156262	0.00521968	0.461538	0.474359	0.428571	0.402597	0.454545	0.467532	0.845224	0.0105756	2.19136	0.827606	0.0273601	2.10465	0.797603	0.00401313	2.40966	0.776909	0.0371759	2.32295	0.738639	0.00117278	2.23139	0.714254	0.00457874	2.14558	Aged	Cluster 1	2.43555	42.9827
23	WellD02	23	621.401	30.0983	0.168646	0.157436	0.0484362	3.8517	0.0995356	2.52602	0.512052	0.680593	0.671696	4.63038	1.94456	-0.0873162	-26.0453	5.96321	5.74038	8.48605	4.56267	2.05901	4.68954	9.43225	10.0412	8.17539	6.2789	1.41791	2.22393	0	0	0	0	0	0	0	0	0.0675105	0.0126582	0	0	0	0	0	0	0	0	0.232931	0.0956406	0.00744629	-0.0400495	-0.0455242	0.0326544	-0.0267383	0.152394	0.0444153	0.0732208	0.474359	0.487179	0.415584	0.441558	0.415584	0.467532	1.03653	0.00415128	2.73768	1.03197	0.0250138	2.76611	0.923766	0.0153419	2.70619	0.903287	0.0388629	2.46989	0.885402	0.0018119	2.63696	0.872091	0.0027904	2.4923	Aged	Cluster 1	-35.1763	-81.981
24	WellD02	24	1290.12	14.2712	0.842933	0.13348	0.0110619	19.7546	0.0149718	5.2444	0.511357	0.731971	5.21528	161.804	3.91172	0.598994	-102.291	15.0251	6.22432	5.69229	1.37643	4.06539	2.80699	1.89918	0.361089	0.34555	0.431043	4.54991	5.97613	6.50984	6.81724	7.09575	7.77619	8.15405	8.71734	9.07945	0	0.375527	0.257384	0.219409	0.198312	0.177215	0.126582	0.0970464	0.0548523	0.0126582	0	0.314459	0.0399143	0.0502959	0.0326934	0.0683014	0.0353471	0.136296	0.169765	0.035334	0.0731103	0.448718	0.461538	0.441558	0.454545	0.402597	0.363636	0.671123	0	2.58981	0.652237	0.00378315	2.46503	0.679479	1.49e-08	2.69291	0.716763	0.000924835	2.6916	0.588218	0.0014488	1.87662	0.5861	0.00154933	1.84181	Aged	Cluster 2	61.6314	-44.3022
25	WellD02	25	222.755	11.3529	0.272331	0.309312	0.0509658	2.52515	0.0254435	0.905506	0.678084	0.755861	0.283779	0.428245	1.71631	0.0391019	-8.77301	4.03032	2.43276	4.94791	9.10729	14.6077	6.75436	11.1947	7.47009	8.25036	5.3759	1.12937	0	0	0	0	0	0	0	0	0	0.0126582	0	0	0	0	0	0	0	0	0	0.259049	0.246176	0.0430266	0.113922	0.0894041	0.0706582	0.155029	0.147764	0.044762	0.0379532	0.461538	0.461538	0.493506	0.467532	0.428571	0.428571	0.637556	0.000275234	2.54806	0.649972	0.022594	2.39995	0.744985	0.0214736	2.5444	0.73952	0.00084516	2.41965	0.63857	0.00226416	2.44282	0.636024	0.00426408	2.29472	Aged	Cluster 1	-58.4017	66.0787
26	WellD02	26	743.11	95.8165	0.659128	0.522816	0.12894	6.64198	0.0040008	3.02077	1.09144	0.775971	0.4417	4.58214	2.08856	0.433612	28.6765	7.22946	9.38306	1.75051	4.56043	6.45513	4.01542	1.91609	6.35252	3.86323	1.19017	1.80302	3.27376	3.90901	4.57054	5.15056	0	0	0	0	0	0.375527	0.0843882	0.0464135	0.0168776	0.00421941	0	0	0	0	0	0.422558	0.343509	0.220858	0.200816	0.141568	0.185688	0.107027	0.103771	0.095954	0.0981996	0.564103	0.576923	0.532468	0.545455	0.61039	0.597403	0.843421	0.00538132	2.42807	0.819607	0.0330171	2.4621	0.829253	0.0870591	2.29632	0.835139	0.00740088	2.34299	0.775716	0.0587573	2.31678	0.778112	0.0513053	2.42854	Aged	Cluster 1	-1.30542	-65.6094
27	WellD02	27	299.746	15.8458	0.161164	0.096638	0.0528639	5.29693	0.015284	1.21848	0.414857	0.613366	14.5337	2.78411	7.48326	-0.0702424	-11.2363	78.7008	12.1992	34.7316	24.1482	11.52	6.00232	4.4949	6.04489	9.03275	5.81283	1.1988	0	0	0	0	0	0	0	0	0	0.021097	0	0	0	0	0	0	0	0	0	0.365062	0.171984	0.0500297	0.0374131	0.0731043	0.0229299	0.00990941	0.0248824	0.00192046	0.00933869	0.564103	0.512821	0.467532	0.467532	0.480519	0.493506	0.722792	0.0160608	2.34996	0.696036	0.00109016	2.39275	0.737569	0.01414	2.32529	0.694169	0.00301103	2.30391	0.686503	0.00299092	2.203	0.666155	0.00564176	2.28295	Aged	Cluster 1	-30.6619	23.5662
28	WellD02	28	429.519	11.228	6.22e-05	0.00896035	0.0261408	2.67914	0.0304434	1.74601	0.553945	0.607432	-0.166063	1.07837	1.08423	-0.271145	-27.5791	0.894301	5.9501	12.6457	0.596733	1.94439	0.723628	0.250943	2.51373	1.80942	1.58063	1.08034	0	0	0	0	0	0	0	0	0	0.0168776	0	0	0	0	0	0	0	0	0	0.0583142	0.12727	0.0332034	-0.0732536	-0.0353173	-0.0800813	-0.04462	-0.0266035	0.0504445	-0.0107529	0.461538	0.461538	0.454545	0.428571	0.532468	0.493506	0.7212	0.00704064	2.47244	0.718815	0.00818347	2.33057	0.684623	0.00597848	2.07016	0.664504	0.0132016	1.99277	0.671969	0.0340373	1.88385	0.657534	0.0182749	2.03646	Aged	Cluster 1	-21.5404	-10.6324
29	WellD02	29	498.543	16.829	0.0685872	0.171424	0.0337564	7.53027	0.0174876	2.0266	0.411293	0.84571	5.10198	5.70348	4.4244	-0.161572	-28.2144	30.1372	13.627	20.9213	18.5818	10.5444	19.9855	8.35307	13.2449	12.2077	3.54985	1.67808	2.59619	3.6507	0	0	0	0	0	0	0	0.101266	0.0295359	0.00421941	0	0	0	0	0	0	0	0.358878	0.345821	0.145095	0.165053	0.213218	0.254681	0.332975	0.301748	0.361653	0.29537	0.461538	0.5	0.467532	0.454545	0.415584	0.428571	0.776641	0.0244987	2.3215	0.773246	1.68e-05	2.32394	0.911314	0.0457199	2.85288	0.884685	0.0216974	2.84451	0.840654	0.00341181	2.64924	0.814252	0.0239694	2.37102	Aged	Cluster 1	-56.5133	-44.6609
30	WellD02	30	382.698	14.0599	0.0351229	0.0454419	0.0367388	2.87434	0.0349081	1.55568	0.435811	0.635561	5.60979	1.96296	6.16686	-0.190505	-20.5169	58.685	22.0216	4.45071	11.8225	6.33804	8.56086	6.43508	10.0471	10.187	3.5984	1.30008	0	0	0	0	0	0	0	0	0	0.0253165	0	0	0	0	0	0	0	0	0	0.435845	0.169529	0.032574	0.0873332	0.0215451	-0.0446678	-0.0688266	-0.0461907	-0.0793186	-0.0282805	0.525641	0.538462	0.402597	0.376623	0.350649	0.337662	0.709867	0.00615798	2.35328	0.668741	0.000140286	2.23188	0.738326	0.00515108	2.22237	0.744871	0.0416125	2.1505	0.778479	0.00827424	2.00908	0.759892	0.00113933	1.93722	Aged	Cluster 1	-29.8747	0.545215
31	WellD02	31	1184.42	170.349	0.47452	0.0628193	0.143825	17.949	0.0147499	4.81472	0.928927	0.85057	6.42657	44.1096	4.62286	0.227256	63.3366	28.5313	22.4965	11.2546	9.41305	4.038	5.53007	4.08325	3.4023	1.80135	1.2692	3.87601	4.818	5.91671	6.9093	7.08695	7.98249	8.77782	9.23889	9.5291	10.3624	0.35865	0.257384	0.177215	0.122363	0.113924	0.07173	0.0464135	0.0337553	0.0253165	0.00421941	0.359816	0.227997	0.248941	0.174354	0.159695	0.181302	0.121379	0.0899989	0.158619	0.113025	0.538462	0.564103	0.558442	0.597403	0.545455	0.571429	0.619242	0.00457517	2.30952	0.622182	0.00530909	2.30818	0.612024	0.00353731	2.37399	0.604075	0.0145548	2.35833	0.634779	0.00335663	2.23387	0.619004	0.0101756	2.23253	Aged	Cluster 2	29.2538	-21.4784
32	WellD02	32	212.338	13.7484	0.541287	0.43202	0.064748	2.49164	0.00563785	0.863162	0.569379	0.780698	7.7397	1.20536	5.42086	0.298377	-5.43629	42.7445	2.40915	11.9405	13.959	16.0089	13.9775	12.9744	7.99539	10.6107	10.492	1.24913	0	0	0	0	0	0	0	0	0	0.0168776	0	0	0	0	0	0	0	0	0	0.515943	0.235948	0.120358	0.105636	0.111166	0.0864113	0.0848367	0.0708188	0.102244	0.0837001	0.525641	0.538462	0.558442	0.532468	0.480519	0.467532	0.604556	0.00166433	2.30414	0.609412	0.00365689	2.10076	0.728501	0.00351863	2.12396	0.727809	0.00106531	2.3244	0.645197	0.00361626	2.1315	0.645759	0.0159487	1.92812	Aged	Cluster 1	-53.5606	38.6969
33	WellD02	33	350.833	87.2675	0.122424	0.103448	0.248744	20.0775	0.0138731	1.42615	0.343643	0.696096	51.8608	24.6687	12.3385	-0.124828	55.5698	167.785	67.7169	71.8894	54.2479	42.2767	8.815	28.9097	11.0172	20.6892	6.09103	5.10094	8.88954	8.88954	8.88954	8.88954	8.88954	8.88954	9.46905	10.0113	10.0962	0.0337553	0.0168776	0.0168776	0.0168776	0.0168776	0.0168776	0.0168776	0.0126582	0.00843882	0.00421941	0.308833	0.232025	-0.0102109	0.0144746	0.0290577	0.0127414	0.0300365	0.0273407	0.0142611	0.0242922	0.564103	0.564103	0.545455	0.571429	0.363636	0.402597	0.704248	0.0141782	2.55608	0.696323	0.0172921	2.44332	0.719411	0.00341721	2.41468	0.72901	0.00337582	2.41573	0.713225	0.0132364	2.57051	0.69281	0.00805183	2.57156	Aged	Cluster 1	-55.4241	10.27
34	WellD02	34	996.745	11.6899	0.100166	0.00856867	0.011728	11.4098	0.0240243	4.05181	0.0416657	0.80549	5.41999	83.4759	4.10003	-0.146143	-78.3661	16.0922	13.6107	13.5212	9.35722	3.80036	4.14199	3.62766	8.74354	8.41914	1.43802	2.37224	5.24122	5.24122	5.24122	5.24122	0	0	0	0	0	0.139241	0.0379747	0.0379747	0.0379747	0.0379747	0	0	0	0	0	0.651879	0.368027	0.313913	0.292727	0.24181	0.145956	0.120111	0.16815	0.0749575	-0.00671423	0.474359	0.474359	0.519481	0.519481	0.545455	0.506494	0.853799	0.00610728	2.40836	0.840577	0.00483401	2.43007	1.00077	0.00251704	2.48632	0.987141	0.00659337	2.50802	0.945961	0.0318971	2.28093	0.90158	0.00662464	2.37561	Aged	Cluster 1	53.1537	-72.9652
35	WellD02	35	453.375	6.0813	0.20902	0.16912	0.0134134	5.16348	0.0338023	1.84299	0.16836	0.662547	7.51979	8.86654	4.95777	-0.0283182	-34.8811	30.5192	24.4716	4.48781	0.745376	10.1714	7.7231	3.72182	0.460568	0.592752	3.80976	1.73401	2.51076	0	0	0	0	0	0	0	0	0.0421941	0.0168776	0	0	0	0	0	0	0	0	0.502552	0.101202	-0.0128131	-0.00447748	-0.0207233	-0.0430437	-0.0237	-0.0420201	-0.00736833	-0.0278119	0.525641	0.551282	0.415584	0.402597	0.493506	0.493506	0.822529	0.000526591	2.52562	0.82304	0.00109103	2.52079	0.787526	0.00115605	2.56793	0.760249	0.0127203	2.51887	0.752333	0.0223699	2.69774	0.750839	0.0218778	2.6383	Aged	Cluster 1	-57.202	-31.5116
36	WellD02	36	3581.89	1186.91	0.469339	0.449056	0.331363	35.4075	0.0729462	14.5605	1.45194	0.851299	0.656754	245.227	1.63391	0.225572	863.284	2.30671	1.35124	1.33773	0.406213	3.2496	1.17808	1.87914	5.22316	7.27717	4.557	8.51966	10.411	11.5162	12.0072	12.5705	13.2794	14.0473	14.7108	15.7805	17.4442	0.835443	0.658228	0.578059	0.544304	0.506329	0.459916	0.413502	0.375527	0.320675	0.253165	0.553585	0.343273	0.267496	0.274433	0.349315	0.345759	0.22279	0.233174	0.269245	0.173759	0.564103	0.576923	0.532468	0.558442	0.506494	0.480519	0.996145	0.00473522	2.54955	0.935816	0.00366247	2.52637	0.955352	0.0120773	2.53466	0.92194	0.00201843	2.51148	0.99241	0.0245658	2.48477	0.933718	0.00345935	2.44935	Aged	Cluster 3	38.2395	59.0907
37	WellD02	37	231.373	11.8198	0.289154	0.197154	0.0510855	2.21433	0.00495526	0.940541	0.636991	0.733645	0.221457	0.350634	1.9316	0.0647061	-9.08475	7.80525	5.99769	16.4302	11.0736	19.3501	8.80188	10.6387	6.58296	13.1077	6.17916	1.05163	0	0	0	0	0	0	0	0	0	0.00421941	0	0	0	0	0	0	0	0	0	0.0527796	0.206633	0.0396419	0.186968	0.00951987	0.0476662	0.0714949	0.0963589	0.0859651	0.0335414	0.512821	0.512821	0.363636	0.402597	0.415584	0.454545	0.666666	0.0161036	2.37574	0.654283	0.00360733	2.45123	0.654779	0.00132191	1.97071	0.641035	0.00791267	1.66793	0.733572	0.00400744	2.62594	0.712885	0.0112471	2.5811	Aged	Cluster 1	-44.4451	65.8488
38	WellD02	38	288.229	12.3655	0.443383	0.374559	0.0429018	2.19572	0.0196015	1.17166	0.563269	0.712061	-0.187108	0.512049	0.911325	0.185257	-13.676	0.472679	1.01217	6.41514	9.27843	6.77441	7.36521	9.76432	11.72	11.3702	5.7243	1.12864	0	0	0	0	0	0	0	0	0	0.00843882	0	0	0	0	0	0	0	0	0	0.144928	0.135745	0.118332	0.139422	0.0393217	0.135121	0.00713119	0.0210632	0.0475555	0.101158	0.435897	0.423077	0.493506	0.480519	0.324675	0.363636	0.660091	0.0111124	2.06132	0.648489	0.010444	1.93578	0.814391	0.0084511	2.11847	0.780708	0.0141255	2.08979	0.768163	0.0294176	2.41427	0.74282	0.0104617	2.39827	Aged	Cluster 1	-5.44837	67.5964
39	WellD02	39	3689.86	2.007	0.360418	0.427322	0.000543923	21.6924	0.0482884	14.9994	0.432527	0.695712	0.470037	299.669	1.31065	0.120926	-331.372	0.919616	1.56932	0.36836	-0.312875	-0.542148	-0.876474	0.737324	-0.690243	-0.585772	-1.33803	4.31901	5.4074	5.72343	6.06122	6.70586	7.40414	8.52911	9.13195	9.81324	10.5006	0.675105	0.489451	0.443038	0.383966	0.265823	0.168776	0.0843882	0.0548523	0.0253165	0.00843882	0.352948	0.206569	0.0840681	0.119503	0.187071	0.168523	0.0867519	0.00267908	0.0413754	0.0702882	0.474359	0.474359	0.428571	0.454545	0.584416	0.571429	0.652788	0.000647174	2.81897	0.616293	3.4e-05	2.81447	0.629979	0.00944135	2.86962	0.609097	0.00238781	2.87825	0.602745	0.00315802	2.89967	0.557304	0.00254483	2.89517	Aged	Cluster 2	59.3744	74.6815
40	WellD02	40	849.924	26.3034	0.253539	0.429246	0.030948	5.45294	0.0929893	3.45497	0.434896	0.672659	0.419096	7.50875	1.77711	0.0348392	-50.4872	4.44759	9.04787	7.26171	5.73986	9.1326	3.66516	9.43767	4.41301	8.06327	5.75895	1.60176	2.94378	3.50322	0	0	0	0	0	0	0	0.177215	0.0295359	0.0126582	0	0	0	0	0	0	0	0.159658	0.0377545	-0.0651003	0.0214768	0.0727403	-0.0174856	0.0135899	0.0530858	-0.0168768	-0.0126195	0.538462	0.589744	0.532468	0.532468	0.558442	0.532468	0.5428	0.00509467	2.14932	0.545458	0.000388529	2.48875	0.590204	0.0158525	2.18585	0.618231	0.0025801	2.52528	0.622545	0.00738011	2.16191	0.64652	0.0197407	2.36441	Aged	Cluster 1	26.4676	-71.6914
41	WellD02	41	318.64	90.0311	0.72545	0.0706501	0.282548	20.9256	0.0162986	1.29528	0.703371	0.626631	65.5059	28.0489	14.0976	0.476727	61.242	206.388	114.917	74.4244	54.6315	42.7558	33.8632	29.0123	24.3046	21.3668	18.4858	7.52965	9.35103	9.35103	9.35103	9.35103	9.35103	9.35103	9.56455	9.56455	0	0.0548523	0.0421941	0.0421941	0.0421941	0.0421941	0.0421941	0.0421941	0.0379747	0.0379747	0	0.234597	0.0255331	0.0211203	0.0306637	0.00826242	0.0251473	0.00498548	0.0237601	0.0123384	0.0389292	0.5	0.512821	0.480519	0.519481	0.441558	0.480519	0.602016	0.00313924	2.748	0.616732	0.0151784	2.7428	0.689357	0.00863787	2.56733	0.703174	0.00324097	2.56213	0.715704	0.0110268	2.49748	0.734409	0.00929776	2.49228	Aged	Cluster 1	-56.4665	11.7242
42	WellD02	42	2232.9	112.294	0.340578	0.0634564	0.0502909	19.3018	0.0324083	9.07681	0.733595	0.772543	1.51379	223.143	2.13172	0.129483	-89.4479	3.61582	0.760143	1.24753	-0.356615	-1.13475	-0.792002	0.432766	-0.204903	-1.33533	-1.09596	5.2597	6.11498	6.40859	6.99104	7.32199	7.90392	9.04124	10.0922	10.9966	11.6898	0.616034	0.50211	0.464135	0.383966	0.337553	0.257384	0.135021	0.0843882	0.0548523	0.0379747	0.358683	0.128053	0.201753	0.13628	0.024451	0.0360317	0.0736204	-0.0646645	0.0200796	0.175631	0.461538	0.435897	0.402597	0.402597	0.428571	0.415584	0.751546	0.000272352	2.94115	0.786978	0.000423119	2.93969	0.736789	0.000288681	2.9699	0.788569	0.000770283	2.96909	0.842795	0.00237394	2.83302	0.937319	0.00149486	2.83156	Aged	Cluster 2	96.8548	9.40323
43	WellD02	43	1439.03	449.634	0.799043	0.333146	0.312456	27.8101	0.0237637	5.84973	1.28515	0.819743	4.93049	129.147	3.71289	0.531784	319.618	16.1879	4.88083	4.67946	0.362501	3.86269	2.0285	1.02586	-0.473128	0.359717	2.42821	6.8376	7.79728	8.30696	8.63231	9.31037	10.2356	10.8707	11.6845	13.9887	14.1561	0.527426	0.447257	0.409283	0.383966	0.329114	0.265823	0.227848	0.181435	0.105485	0.101266	0.393828	0.15111	0.116984	0.175603	0.11515	0.0711758	0.227269	0.163859	0.057809	0.0578973	0.538462	0.525641	0.545455	0.493506	0.519481	0.480519	0.698947	2.4e-06	2.51549	0.652922	0.000970045	2.61449	0.769581	2.4e-06	2.63417	0.715129	0.000970045	2.64156	0.677182	2.4e-06	2.49984	0.631576	0.00094026	2.59884	Aged	Cluster 2	32.7395	4.62725
44	WellD02	44	805.593	51.5437	0.0169108	0.0361966	0.0639823	14.2137	0.0250091	3.27477	0.89085	0.640292	12.7372	49.9321	6.49965	-0.209389	-21.2417	44.3804	23.8676	13.9205	8.98626	6.55607	4.45213	3.16647	1.87442	1.49243	3.84542	4.83212	5.73876	6.07484	6.31208	6.57994	6.67352	7.29482	0	0	0	0.240506	0.189873	0.172996	0.160338	0.139241	0.130802	0.0168776	0	0	0	0.184821	-0.0457884	-0.0107069	-0.0125753	-0.0465478	0.0109655	0.237915	-0.0041545	-0.00186193	0.243895	0.461538	0.474359	0.441558	0.441558	0.415584	0.402597	0.637013	0.00361673	2.03369	0.627821	0.00421651	2.08526	0.622883	0.00344946	2.1862	0.570176	3.85e-05	1.9153	0.622384	0.00524485	2.2528	0.628357	0.00013588	2.21258	Aged	Cluster 1	14.9038	-68.1912
45	WellD02	45	677.395	11.8871	0.777271	0.699131	0.0175483	14.5167	0.0302357	2.75364	0.764259	0.708952	13.5898	47.7725	6.53301	0.508563	-49.3155	44.3224	22.8623	15.508	10.0662	6.59655	5.20452	3.86014	2.59602	1.82417	5.23189	5.54385	6.48759	6.61108	6.61108	6.69005	6.81159	7.13536	0	0	0	0.181435	0.147679	0.14346	0.14346	0.139241	0.126582	0.0337553	0	0	0	0.240425	0.0197746	0.00478276	0.00340476	0.0117099	0.0483012	0.234514	0.0492026	0.0364699	0.254888	0.474359	0.512821	0.454545	0.454545	0.454545	0.415584	0.662654	0.00105912	1.93964	0.637508	0.00521316	1.85934	0.618487	0.00276469	2.21817	0.588399	0.00248457	2.13788	0.641009	0.000904795	1.99769	0.636476	0.00548518	2.03559	Aged	Cluster 2	-15.275	-78.2645
46	WellD02	46	318.514	11.7334	0.154358	0.0476821	0.0368381	2.43037	0.0201955	1.29477	0.531798	0.754316	-0.320444	0.503568	0.544834	-0.0670398	-17.0443	-0.139634	1.38638	6.0496	8.3964	9.57682	12.1593	11.9306	8.45476	9.8606	7.5253	1.2037	0	0	0	0	0	0	0	0	0	0.0126582	0	0	0	0	0	0	0	0	0	0.0829417	0.0861128	0.207918	0.0730619	0.0322086	0.137819	0.158805	0.0763411	0.120673	0.149064	0.448718	0.410256	0.480519	0.454545	0.454545	0.454545	0.922998	0.00306112	2.19974	0.910077	0.0123428	2.09237	0.913237	0.0138663	2.36402	0.905481	0.00473601	2.16854	0.939855	0.0456888	2.23279	0.944188	0.0502122	2.12542	Aged	Cluster 1	2.67462	45.9474
47	WellD02	47	425.079	10.2802	0.153484	0.0816421	0.0241842	2.21306	0.0270535	1.72796	0.427622	0.826905	0.0337118	1.26551	1.43446	-0.0657076	-28.1257	3.01568	2.64192	0.353409	0.923511	1.18283	2.54394	2.78293	1.49117	2.20826	0.479458	1.36589	0	0	0	0	0	0	0	0	0	0.00421941	0	0	0	0	0	0	0	0	0	0.288051	0.191962	0.151061	0.134632	0.242752	0.200022	0.214479	0.199305	0.24157	0.215603	0.487179	0.487179	0.467532	0.480519	0.480519	0.493506	0.737176	0.0162654	1.94612	0.708922	0.00647365	2.14596	0.780042	0.0449674	1.92627	0.768037	0.0137432	1.92383	0.742431	0.00341974	1.85244	0.744098	0.0147284	1.79906	Aged	Cluster 1	-20.4712	-10.0435
48	WellD02	48	380.831	10.3145	0.688236	0.411394	0.0270843	15.1984	0.0173181	1.54809	-0.0371311	0.850155	9.3743	17.221	5.28081	0.45735	-24.0935	28.5489	42.1979	30.1698	19.5023	13.5056	8.23558	12.0995	8.05714	7.17595	7.80619	2.35384	3.14362	4.55911	5.65439	5.65439	0	0	0	0	0	0.0506329	0.0253165	0.00843882	0.00421941	0.00421941	0	0	0	0	0	0.812301	0.594587	0.463489	0.540826	0.569253	0.509555	0.324518	0.199507	0.124429	0.120548	0.538462	0.538462	0.519481	0.519481	0.441558	0.454545	0.639359	0.0089208	2.21739	0.609499	0.00110306	2.07933	0.678286	0.00152796	2.1026	0.663351	0.00672668	1.96454	0.727941	0.00587609	2.12127	0.703693	0.00981677	1.98321	Aged	Cluster 1	-23.9299	4.07567
49	WellD02	49	364.904	8.38241	0.0382323	0.00975516	0.0229716	2.4746	0.0135776	1.48335	0.40558	0.551789	-0.233228	0.762138	0.794677	-0.194024	-24.5867	0.338728	0.517215	4.02512	9.59344	11.0147	12.1098	13.0779	12.0527	8.4713	9.10618	1.25853	0	0	0	0	0	0	0	0	0	0.0168776	0	0	0	0	0	0	0	0	0	-0.0254093	0.0178692	-0.0517072	0.00840973	0.111261	-0.110341	-0.0172194	-0.0721758	0.0298455	-0.098895	0.487179	0.487179	0.571429	0.558442	0.467532	0.506494	0.942022	0.000668815	2.51973	0.939147	0.0136343	2.26571	0.886523	0.00963108	2.3323	0.87569	0.0290927	2.09797	0.967303	0.00418412	2.1807	0.951454	0.0482934	2.14267	Aged	Cluster 1	1.80765	17.2619
50	WellD02	50	200.57	12.2503	0.329969	0.490106	0.0610771	2.6495	0.0134678	0.815326	0.685371	0.614452	0.038393	0.271597	1.43902	0.0910303	-5.87127	3.11622	4.44733	13.263	15.0396	15.0379	8.82806	11.3468	12.7102	14.0465	11.7318	1.25741	0	0	0	0	0	0	0	0	0	0.0126582	0	0	0	0	0	0	0	0	0	0.0658397	0.0468084	0.0249162	0.105804	-0.0305021	0.0570017	0.135005	-0.0532608	-0.0502866	-0.0167552	0.551282	0.525641	0.519481	0.532468	0.480519	0.454545	0.685156	0.038676	2.18702	0.663218	0.00737548	2.04726	0.700375	0.0252631	2.22104	0.701003	0.0484251	1.98493	0.668195	0.0153697	2.16108	0.660225	0.0138315	2.02132	Aged	Cluster 1	-71.4159	47.7127
51	WellD02	51	798.116	90.6401	0.994296	0.571846	0.113568	19.4861	0.00603045	3.24438	0.560476	0.721979	9.08561	148.122	5.149	0.746712	18.5302	25.7848	12.0185	6.79528	4.04705	2.28173	1.35993	0.673008	4.54983	-0.4087	0.105624	7.86418	8.66478	8.80293	8.80293	8.80293	8.80293	8.90988	9.08005	9.35298	0	0.223629	0.198312	0.194093	0.194093	0.194093	0.194093	0.185654	0.164557	0.105485	0	0.223324	-0.00979884	-0.00920594	-0.0152954	0.0211116	0.197481	0.342282	0.20249	0.0138943	0.0114532	0.5	0.564103	0.467532	0.454545	0.519481	0.532468	0.390292	0.000498597	1.83427	0.371813	0.000569867	1.91211	0.375251	0.000176505	1.91556	0.360944	0.00447377	1.86111	0.48159	0.00216785	2.2416	0.462708	0.00113542	2.23815	Aged	Cluster 2	13.0935	-56.6162
52	WellD02	52	477.063	91.3563	0.912557	0.242265	0.191497	22.9705	0.0286845	1.93928	0.587622	0.707144	45.8384	23.8113	12.1285	0.668177	48.2536	163.892	80.9319	73.4817	35.6076	41.9134	33.8131	28.9511	24.1097	20.6005	18.4275	4.67469	9.17497	9.17497	10.2173	10.2173	10.2173	10.2173	10.2173	10.6405	10.9492	0.0590717	0.0253165	0.0253165	0.021097	0.021097	0.021097	0.021097	0.021097	0.0168776	0.0126582	0.455041	0.244764	0.116673	0.0492443	0.0367104	0.0361663	0.0154268	0.0156167	0.0495486	0.0139271	0.512821	0.512821	0.558442	0.545455	0.584416	0.584416	0.815715	0.00473645	1.95329	0.820186	0.00339918	2.01493	0.755875	0.00334505	2.03111	0.730654	0.0176464	2.09509	0.743829	0.0220721	2.18591	0.724879	0.0353283	2.06398	Aged	Cluster 1	-25.2532	-37.8922
53	WellD02	53	311.286	9.11953	0.293584	0.193288	0.0292963	4.4485	0.0159711	1.26539	0.388787	0.712511	1.77778	1.0289	3.51232	0.0682714	-19.0051	19.4611	60.4334	59.5867	45.3045	34.8584	28.0221	24.7465	20.9383	18.5803	15.1246	1.62394	2.09241	0	0	0	0	0	0	0	0	0.0126582	0.00421941	0	0	0	0	0	0	0	0	0.412177	0.240103	0.102102	-0.00225812	-0.00518025	0.00613233	-0.0164645	-0.00155935	0.0172974	-0.00324362	0.474359	0.487179	0.441558	0.480519	0.441558	0.467532	0.783514	0.00697939	2.11087	0.790195	0.0145074	1.98983	0.818399	0.00850225	2.33774	0.824067	0.0222633	2.42373	0.744203	0.00816883	1.89254	0.765209	0.0279172	1.81072	Aged	Cluster 1	-31.8344	33.8548
54	WellD02	54	403.327	15.3728	0.798567	0.568245	0.038115	18.6442	0.0116448	1.63954	0.927759	0.715199	23.3499	49.8631	7.9411	0.548124	-21.0678	70.3284	49.5118	31.8739	24.7008	17.3356	13.408	11.2402	10.0366	8.51741	7.35148	7.06194	8.9656	8.9656	9.26352	9.57858	9.82527	9.82527	9.96853	10.0777	10.3128	0.101266	0.0759494	0.0759494	0.07173	0.0675105	0.0632911	0.0632911	0.0590717	0.0548523	0.0337553	0.308823	0.11259	0.0747941	0.0666772	0.0320995	0.0306382	0.0288135	0.294896	0.196338	0.0582953	0.423077	0.410256	0.376623	0.38961	0.402597	0.402597	0.672431	0.000442352	2.28077	0.638041	0.00206928	2.15683	0.657976	0.00252718	2.34868	0.62527	0.00609532	2.05094	0.642208	0.00119949	1.9479	0.623909	0.00708134	1.77455	Aged	Cluster 1	-56.4292	-6.65513
55	WellD02	55	476.824	14.3502	0.729119	0.61463	0.0300954	20.2235	0.0245549	1.93831	0.843819	0.723733	22.1265	63.5855	7.96151	0.496419	-28.7309	66.6543	52.9136	27.344	25.7268	19.7429	14.342	12.7043	10.3316	8.84759	7.19634	7.5709	9.14762	9.14762	9.14762	9.14762	9.41689	9.41689	9.53345	9.75004	10.0897	0.0801688	0.0632911	0.0632911	0.0632911	0.0632911	0.0590717	0.0590717	0.0548523	0.0464135	0.0126582	0.265413	0.0975728	0.0256543	0.0207642	0.0192531	0.034058	0.0455002	0.255775	0.167622	0.0658951	0.512821	0.487179	0.467532	0.480519	0.480519	0.467532	0.699144	0.00323144	2.8263	0.692652	0.00374024	2.80896	0.612368	0.00744937	1.95493	0.603984	0.00402487	2.17766	0.658872	0.00424142	1.8077	0.640034	0.00454979	1.78957	Aged	Cluster 1	-69.0204	-16.9294
56	WellD02	56	314.35	9.33442	0.0721163	0.0242088	0.0296943	2.90838	0.00532422	1.27785	0.594821	0.808865	0.462504	0.919195	1.9551	-0.133779	-19.0671	5.91356	5.41998	6.06257	3.34362	2.062	1.66294	1.16335	-0.17913	0.420003	2.92356	1.10203	0	0	0	0	0	0	0	0	0	0.021097	0	0	0	0	0	0	0	0	0	0.283544	0.229365	0.172316	0.182269	0.181228	0.276597	0.260432	0.234682	0.291848	0.168777	0.564103	0.564103	0.506494	0.480519	0.506494	0.493506	0.690884	0.0229046	2.38552	0.652354	0.000772132	2.37452	0.668142	0.0187023	2.26533	0.651333	0.0188273	1.8282	0.805504	0.00562991	2.04161	0.780104	0.0158055	2.02595	Aged	Cluster 1	12.9677	51.7306
57	WellD02	57	390.58	26.7771	0.475678	0.265777	0.0685572	3.14412	0	1.58772	0.832934	0.738038	0.268842	1.50103	1.61984	0.269095	-8.51184	2.77738	1.93126	4.64615	1.91567	0.157589	1.67626	1.15998	0.658567	-0.193158	-0.534894	1.32876	0	0	0	0	0	0	0	0	0	0.147679	0	0	0	0	0	0	0	0	0	0.364162	0.257572	0.144012	0.0174444	-0.0176575	-0.068133	-0.00927681	-0.00626561	0.0452125	0.102123	0.423077	0.423077	0.545455	0.506494	0.493506	0.480519	0.678397	0.0135072	1.90507	0.663599	0.0429268	1.859	0.714458	0.000591454	2.03006	0.724782	0.0602612	2.12537	0.676307	0.0175207	1.94052	0.690696	0.0187963	1.98007	Aged	Cluster 1	-6.49804	-5.7319
58	WellD02	58	383.381	19.7907	0.734414	0.771462	0.0516214	2.49005	0.0157462	1.55846	0.649007	0.816241	0.227863	1.26236	1.70316	0.519775	-14.8478	3.6357	3.75265	5.01923	5.4252	4.68598	3.38875	3.51268	3.51173	3.4952	2.09244	1.25579	0	0	0	0	0	0	0	0	0	0.0421941	0	0	0	0	0	0	0	0	0	0.378829	0.314379	0.193348	0.0817024	0.113469	0.0914954	0.0715614	0.17116	0.123896	0.0499176	0.397436	0.423077	0.454545	0.441558	0.402597	0.441558	0.70482	0.0168673	2.13071	0.714565	0.00785703	2.18615	0.801762	0.0271177	2.45663	0.80068	0.0569763	2.28409	0.765448	0.00577543	2.25959	0.756848	0.018871	2.26383	Aged	Cluster 1	-2.59969	3.79636
59	WellD02	59	308.832	13.9483	0.0995899	0.0121914	0.0451648	2.42484	0.0111957	1.25541	0.560343	0.655351	-0.315406	0.477052	0.57231	-0.132485	-13.9546	-0.292776	1.08111	4.02734	8.11632	9.25113	16.1274	13.702	9.62889	8.41568	6.67687	1.40831	0	0	0	0	0	0	0	0	0	0.00843882	0	0	0	0	0	0	0	0	0	0.0276312	0.0108129	-0.0176556	0.0298795	0.107452	-0.0322504	-0.0267942	0.0165678	0.0244599	0.159727	0.371795	0.423077	0.376623	0.415584	0.545455	0.545455	0.734894	0.00527752	1.93526	0.71229	0.0136546	1.77222	0.673611	0.00399904	2.06121	0.615251	0.00405506	1.98787	0.809354	0.025258	2.22406	0.800215	0.0203389	2.28178	Aged	Cluster 1	3.05049	53.6972
60	WellD02	60	370.402	26.4915	0.110112	0.0614769	0.0715208	2.67445	0.0102693	1.5057	0.895712	0.867745	0.0019119	1.05106	1.26083	-0.144563	-6.97439	1.73794	1.77803	10.7831	4.82847	8.12809	2.57194	2.52361	1.80513	1.28176	1.20166	1.22369	0	0	0	0	0	0	0	0	0	0.0421941	0	0	0	0	0	0	0	0	0	0.286715	0.298363	0.260999	0.178554	0.104445	0.262614	0.191465	0.159113	0.247599	0.181946	0.564103	0.525641	0.480519	0.506494	0.558442	0.506494	0.665824	0.00298526	2.25051	0.697805	0.0544021	2.25092	0.779293	0.0103397	1.81508	0.774638	0.00145543	1.96074	0.699189	0.0115632	1.98396	0.688107	0.000669117	1.82722	Aged	Cluster 1	-2.56832	8.23398
61	WellD02	61	204.038	11.0594	0.23007	0.0241219	0.0542027	2.86712	0.0115573	0.829424	0.635491	0.697228	1.76701	0.416125	3.40951	-0.000705665	-7.37544	22.7291	24.0581	18.6831	18.9052	14.268	10.9976	10.2983	14.6964	14.0214	11.2434	1.53556	0	0	0	0	0	0	0	0	0	0.00843882	0	0	0	0	0	0	0	0	0	0.161236	0.0664633	-0.0090602	0.0287793	-0.0458735	0.0690882	0.184001	0.0607197	0.0310438	0.0339925	0.564103	0.589744	0.532468	0.558442	0.415584	0.428571	0.532769	0.00497649	2.25079	0.5335	0.000518864	2.08687	0.60847	0.00833726	2.07306	0.618669	0.00375347	1.90913	0.643662	0.0231484	2.16502	0.650583	0.0289452	2.0011	Aged	Cluster 1	-62.2699	41.3042
62	WellD02	62	275.359	8.40616	0.08863	0.282939	0.030528	2.29465	0.0267484	1.11934	0.548284	0.79058	0.565041	1.00343	1.74656	-0.137744	-16.4725	3.67592	9.20769	7.89164	9.84069	14.0529	19.9132	20.4562	16.6275	15.0135	12.6134	1.47013	2.05005	0	0	0	0	0	0	0	0	0.0253165	0.00421941	0	0	0	0	0	0	0	0	0.287309	0.130269	0.0980521	0.311649	0.29482	0.167793	0.173918	0.0112916	0.180005	0.123118	0.564103	0.628205	0.597403	0.597403	0.545455	0.532468	0.542027	0.0061407	1.9385	0.537083	0.0188452	1.90921	0.586886	0.00290157	1.77316	0.590503	0.00106953	1.75578	0.625249	0.00498173	1.98946	0.627053	0.0304759	1.92789	Aged	Cluster 1	-15.0264	65.298
63	WellD02	63	683.828	36.9854	0.809189	0.728068	0.0540858	11.6966	0.071911	2.77979	0.724007	0.654175	9.78522	42.3442	5.53159	0.592962	-24.7985	31.5928	18.4236	14.5853	7.15643	9.24567	8.65009	1.84955	4.81517	2.77693	3.96009	2.94152	4.49637	4.68013	5.25139	5.48708	0	0	0	0	0	0.261603	0.135021	0.122363	0.0843882	0.0632911	0	0	0	0	0	0.262116	0.235456	0.00795233	-0.0139722	-0.0450764	0.00415197	0.144625	0.0322266	0.135365	-0.00521673	0.576923	0.589744	0.532468	0.532468	0.480519	0.454545	0.549322	0.00268708	2.02639	0.523192	0.000820359	1.86521	0.593146	0.00359349	2.0808	0.566499	0.00877278	1.91961	0.622976	0.00478938	2.24704	0.609655	0.000827169	2.27722	Aged	Cluster 2	-10.9512	-73.8675
64	WellD02	64	785.299	32.6845	0.697668	0.719019	0.0416204	13.0216	0.0206586	3.19227	0.754853	0.683445	8.39959	45.4667	5.08899	0.452552	-38.2673	28.2366	18.2134	12.7315	6.91083	7.88816	6.74734	2.3359	8.20852	3.0389	3.97146	2.93168	4.80629	5.20416	5.33882	5.68801	6.28995	0	0	0	0	0.303797	0.139241	0.118143	0.109705	0.0801688	0.0295359	0	0	0	0	0.278941	0.213815	0.0789008	-0.00174292	-0.0254623	0.0156645	0.135736	0.0309295	0.136692	0.00306489	0.410256	0.423077	0.363636	0.376623	0.38961	0.415584	0.702246	0.000682974	2.43296	0.684002	0.000709703	2.34143	0.697675	0.0028425	2.43296	0.673426	0.00209166	2.33649	0.757678	0.0192322	2.91137	0.693147	0.00917154	2.91137	Aged	Cluster 1	10.3506	-86.749
65	WellD02	65	681.003	51.5352	0.0279625	0.0105469	0.0756754	7.35548	0.0368099	2.7683	0.880126	0.724689	3.56933	7.22437	4.18469	-0.191864	-9.99344	28.2802	21.7177	14.5839	12.8534	10.8262	6.75344	6.4274	5.26453	4.32117	1.72542	1.87298	2.58597	3.21845	0	0	0	0	0	0	0	0.219409	0.0843882	0.0168776	0	0	0	0	0	0	0	0.270388	0.0663514	-0.00587957	0.10041	0.120169	0.0937658	0.0346761	-0.0255968	0.0502798	0.0431159	0.576923	0.538462	0.636364	0.584416	0.61039	0.597403	0.60058	0.0106977	2.68054	0.592715	0.00768021	2.66076	0.682728	0.00361702	2.78659	0.673177	0.00107689	2.77337	0.654444	0.00601767	2.60052	0.618599	0.00674891	2.58074	Aged	Cluster 1	-9.3353	-68.3857
66	WellD02	66	1099.25	28.023	0.483226	0.515046	0.0254927	13.731	0.027316	4.46851	0.760074	0.597947	4.45788	70.664	3.49032	0.264309	-71.2946	14.7215	4.23095	2.4568	1.28694	0.770159	1.0199	-0.240348	-0.599852	-0.363383	-1.22132	4.00256	4.59157	5.20371	5.65836	6.23661	6.7584	7.17122	0	0	0	0.561181	0.455696	0.350211	0.278481	0.177215	0.109705	0.0295359	0	0	0	0.396162	0.182583	0.103504	-0.0110511	-0.0958399	-0.0336864	0.0132646	0.17984	0.018177	-0.0153802	0.461538	0.461538	0.493506	0.493506	0.532468	0.519481	0.463884	0.000979289	2.37145	0.426199	7.11e-05	2.08635	0.472611	0.000778196	1.87397	0.44884	0.00119859	1.94152	0.406999	0.00149615	2.0566	0.370953	0.00217879	1.7715	Aged	Cluster 2	49.2988	-60.3585
67	WellD02	67	1241.3	16.4396	0.698012	0.705631	0.0132439	14.9762	0.00800742	5.04593	0.62235	0.522174	4.08053	85.5251	3.46742	0.453036	-95.7117	13.23	4.55677	1.23673	0.623008	0.516984	0.144346	-1.19079	-0.677393	0.239021	-0.690125	3.39545	4.30974	5.26609	5.65247	6.37368	6.6401	7.16417	0	0	0	0.603376	0.409283	0.270042	0.223629	0.139241	0.105485	0.0168776	0	0	0	0.201415	0.104124	-0.0211199	-0.0193936	0.0422847	0.0601175	0.00523211	-0.0403453	-0.0382513	0.0386652	0.512821	0.525641	0.571429	0.545455	0.545455	0.545455	0.34411	0.00071302	1.79719	0.35119	0.000700293	1.80832	0.297471	0.000248257	1.98181	0.315535	0.00163008	1.9737	0.27662	0.00163561	1.71946	0.296145	0.00148023	1.71136	Aged	Cluster 2	54.8049	-44.1356
68	WellD02	68	2077.49	167.206	0.0101872	0.461811	0.0804845	33.4672	0	8.4451	0.51955	0.68471	1.70918	156.582	2.3471	-0.20059	-20.4956	4.95331	5.50067	8.85815	6.7521	1.27123	12.8522	15.5393	13.7621	8.03685	8.80941	3.84527	4.67088	5.37407	6.21398	7.48705	9.7478	14.8333	15.9814	15.9814	15.9814	0.721519	0.535865	0.405063	0.2827	0.160338	0.0759494	0.0295359	0.0253165	0.0253165	0.0253165	0.201202	0.0953753	0.183854	0.13215	0.125014	0.0863819	0.0933621	0.0359384	0.0240898	0.152162	0.628205	0.589744	0.532468	0.532468	0.519481	0.493506	0.224798	0.00114032	1.68201	0.228282	0.000738955	1.67872	0.197081	4.18e-05	1.82611	0.198878	0.0003874	1.82221	0.202804	0.00106328	1.37129	0.201935	0.00294255	1.54604	Aged	Cluster 2	77.5514	8.87368
69	WellD02	69	251.098	10.939	0.126912	0.00106144	0.0435647	1.86461	0.00631419	1.02072	0.650892	0.718526	1.77777	0.649684	3.40678	-0.103102	-11.7477	22.5937	13.8973	6.5955	5.69343	10.2681	15.0995	8.94611	3.92405	12.9075	12.5466	1.26785	0	0	0	0	0	0	0	0	0	0.0126582	0	0	0	0	0	0	0	0	0	0.143037	0.249826	0.123069	0.0984281	0.0321418	0.0976897	0.161665	0.0580885	0.0327104	-0.0414512	0.512821	0.512821	0.519481	0.545455	0.480519	0.493506	0.740962	0.0011299	2.52742	0.713271	0.0245141	2.32717	0.857154	0.00421131	2.44157	0.84539	0.0120972	2.24131	0.762855	0.0331912	2.48572	0.755887	0.00738945	2.28546	Aged	Cluster 1	-35.9493	80.245
70	WellD02	70	1444.54	15.0514	0.0511732	0.00116406	0.0104195	23.4552	0.02426	5.87213	0.562308	0.901378	4.82684	134.574	3.70096	-0.188146	-115.463	15.4988	7.59569	3.43651	4.29745	3.84691	4.92933	2.73917	0.850962	-0.667176	0.425185	5.3391	6.20839	6.75495	7.43892	8.36306	8.80183	9.10298	9.49395	10.4713	12.1912	0.35443	0.291139	0.253165	0.21097	0.160338	0.139241	0.122363	0.0970464	0.0506329	0.0168776	0.332867	0.312777	0.415476	0.293027	0.307498	0.414357	0.318562	0.392406	0.190328	0.205533	0.538462	0.5	0.571429	0.584416	0.597403	0.558442	0.636357	0.00859839	2.60082	0.651975	0.00131481	2.53516	0.673544	0.010813	2.19286	0.681995	0.00401867	2.225	0.610192	0.0236098	2.44242	0.612669	0.00824845	2.43368	Aged	Cluster 2	68.2281	-38.2904
71	WellD02	71	1493.95	10.0247	0.934953	0.652524	0.0067102	12.3179	0.00597718	6.07297	0.562371	0.681019	2.05349	149.75	2.48877	0.707145	-124.954	4.75437	1.49247	-0.048765	0.433622	-0.760778	-1.41702	-1.46182	-1.35752	-1.78533	-1.59618	4.72298	5.34685	5.34685	5.38512	5.63343	6.24728	0	0	0	0	0.49789	0.421941	0.421941	0.413502	0.320675	0.0379747	0	0	0	0	0.282423	0.194253	0.0476141	0.0293322	-0.0467913	0.00327596	0.0354462	0.0408531	0.0843282	-0.0108285	0.538462	0.551282	0.506494	0.506494	0.519481	0.480519	0.527181	0.0003458	2.4943	0.526294	0.000399729	2.49405	0.583534	0.000716668	2.45408	0.559117	0.00150271	2.45191	0.570186	0.00267478	2.35636	0.527643	0.000129722	2.35419	Aged	Cluster 2	74.2707	-35.2136
72	WellD02	72	1490.07	13.2929	0.93067	0.549739	0.00892101	12.0177	0.00455745	6.05721	0.540221	0.649853	2.07947	151.345	2.49901	0.698747	-121.335	4.83077	1.66372	-0.0674486	0.560933	-0.823322	-1.73329	-1.3205	-1.26658	-1.92109	-1.80354	4.73113	5.24113	5.26527	5.2837	5.57673	6.08159	0	0	0	0	0.49789	0.434599	0.43038	0.42616	0.308017	0.0126582	0	0	0	0	0.282315	0.187662	0.0396916	-0.016396	-0.0461299	0.0117188	-0.00244958	0.0565094	0.0794495	-0.00876591	0.512821	0.525641	0.571429	0.61039	0.519481	0.493506	0.493937	0.00017504	2.5221	0.480547	0.00102569	2.5267	0.416352	0.00028661	2.23508	0.408024	0.00104697	2.27911	0.535637	0.00144562	1.97149	0.525833	0.00129031	2.25975	Aged	Cluster 2	74.2776	-35.2737
73	WellD02	73	989.576	16.6054	0.633127	0.199634	0.0167803	9.97797	0.0926756	4.02267	0.233272	0.646991	5.05558	46.4449	4.12321	0.373283	-72.8028	18.028	7.8989	12.3535	6.80314	4.12211	4.43943	1.98855	6.75812	0.791626	5.96876	2.6146	4.22119	4.36514	4.70423	5.33701	0	0	0	0	0	0.139241	0.0632911	0.0590717	0.0421941	0.00843882	0	0	0	0	0	0.407143	0.392689	0.252823	0.0517449	0.100417	-0.00191141	-0.0201383	-0.0469679	-0.0151698	-0.0169886	0.474359	0.474359	0.480519	0.506494	0.467532	0.493506	0.793356	0.000125069	2.09679	0.785882	0.0027044	2.08502	0.707286	0.00251953	2.50914	0.703779	0.0359056	2.48534	0.712447	0.013573	2.30637	0.725972	0.000366046	2.31739	Aged	Cluster 1	43.3409	-74.5613
74	WellD02	74	320.521	11.4402	0.269593	0.277938	0.0356925	4.11524	0	1.30293	0.262339	0.777691	11.5032	4.0302	6.12655	0.0429376	-17.5189	53.2667	1.3145	20.039	5.14936	4.3561	3.10963	3.85703	11.7817	4.66646	0.221648	1.1996	0	0	0	0	0	0	0	0	0	0.021097	0	0	0	0	0	0	0	0	0	0.566876	0.263132	0.106248	0.149761	0.130637	0.219126	0.206279	0.281864	0.148721	0.0601297	0.512821	0.487179	0.480519	0.493506	0.506494	0.493506	0.61061	0.0090879	2.54753	0.5936	0.0205691	2.55004	0.589195	0.0019023	2.52384	0.59084	0.00188605	2.56499	0.664944	0.0161607	2.20208	0.642591	0.0056424	2.24322	Aged	Cluster 1	-14.9627	23.3444
75	WellD02	75	504.756	39.755	0.146106	0.0676644	0.0787608	11.7608	0.024886	2.05185	0.609991	0.906378	3.46584	10.1081	3.41643	-0.100509	-5.84975	12.3513	13.5855	12.1427	11.3006	5.8159	11.462	4.31112	7.15633	5.84437	13.9119	4.23598	5.15454	5.77301	6.19932	6.5151	6.56598	7.4668	0	0	0	0.122363	0.092827	0.0759494	0.0632911	0.0548523	0.0506329	0.00843882	0	0	0	0.750437	0.664063	0.577353	0.521281	0.410541	0.473378	0.487219	0.517879	0.51926	0.52338	0.538462	0.551282	0.493506	0.506494	0.493506	0.506494	0.641091	0.00899459	1.90007	0.630141	0.00730071	1.83189	0.702869	0.0304658	1.85218	0.691686	0.00224567	1.784	0.743304	0.0429499	2.62895	0.732348	0.0309481	2.61061	Aged	Cluster 1	-62.5732	-48.2574
76	WellD02	76	473.15	14.4372	0.000202533	0.0296858	0.0305129	1.98303	0.026324	1.92337	0.409311	0.656423	-0.107036	1.76487	0.922426	-0.251807	-28.312	0.194176	-0.753515	-0.599974	-0.780459	0.164041	0.110648	-0.272586	0.453034	1.23425	0.250319	1.29044	0	0	0	0	0	0	0	0	0	0.00843882	0	0	0	0	0	0	0	0	0	0.160228	0.144255	0.0299027	0.00739054	0.0603996	-0.0393967	-0.00486087	-0.0636501	-0.0277149	0.0138949	0.576923	0.576923	0.532468	0.545455	0.415584	0.402597	0.758904	0.0410174	2.20725	0.736167	0.00993557	2.18484	0.771143	0.0242693	2.27123	0.754511	0.0288848	2.28448	0.766772	0.0173736	2.01367	0.740717	0.0143986	2.03204	Aged	Cluster 1	-72.8845	-39.7695
77	WellD02	77	3086.95	213.026	0.858668	0.817649	0.0690085	35.2436	0.0216059	12.5486	0.950314	0.741227	0.949719	380.727	1.69471	0.61698	-65.8803	1.6837	1.33362	0.699793	0.359065	0.198338	0.361696	-0.530658	-0.299205	-0.590499	-1.37357	8.33453	8.98037	9.47007	9.94896	10.3087	10.6457	11.2367	12.3992	13.0271	13.6444	0.594937	0.544304	0.506329	0.468354	0.438819	0.409283	0.35865	0.274262	0.236287	0.202532	0.439386	0.190421	0.136443	0.161672	0.206111	0.148782	0.114102	0.0316279	0.0317555	0.0833824	0.564103	0.564103	0.493506	0.493506	0.532468	0.545455	0.672678	0.00195372	2.98203	0.632799	0.00365844	2.98443	0.742258	0.00496619	2.88296	0.712811	0.00567592	2.90185	0.787181	0.00244064	2.9628	0.771196	0.000650327	2.96433	Aged	Cluster 2	67.8709	59.4534
78	WellD02	78	181.814	8.27061	0.207852	0.0752293	0.0454894	1.56158	0.0202784	0.739081	0.562974	0.762878	0.430862	0.240315	2.17661	-0.0269378	-8.15628	10.8742	9.3269	14.0079	5.69476	7.69575	14.4098	11.4387	9.8425	7.90232	6.50628	1.08557	0	0	0	0	0	0	0	0	0	0.00843882	0	0	0	0	0	0	0	0	0	0.236992	0.130235	0.0942816	0.107213	0.144249	0.190306	0.197962	0.131552	0.153987	0.199499	0.487179	0.461538	0.38961	0.376623	0.493506	0.493506	0.751961	0.0127676	1.94549	0.750309	0.0194358	1.85331	0.763728	0.00811303	2.33285	0.761024	0.00243391	1.90862	0.648651	0.0132432	1.65516	0.674555	0.00566755	1.67013	Aged	Cluster 1	-96.4297	28.7442
79	WellD02	79	4372.57	285.434	0.0302666	0.0520367	0.0652783	35.2887	0.0708472	17.7747	0.828993	0.747352	0.445461	438.119	1.29982	-0.214174	-109.628	0.601823	0.0690847	0.864095	-0.1916	0.69799	0.616916	0.0562716	0.255216	0.921978	1.45692	8.26474	9.14662	9.96714	10.547	11.2524	12.2939	13.8908	15.1567	16.6738	17.2724	0.772152	0.683544	0.607595	0.556962	0.49789	0.421941	0.329114	0.274262	0.223629	0.206751	0.250699	0.0413284	0.1358	0.167912	0.108146	0.0663807	0.141538	0.0632966	0.172726	0.095554	0.564103	0.576923	0.61039	0.623377	0.545455	0.558442	0.561195	0.000160957	2.97822	0.515357	0.000527821	2.97645	0.6286	7.84e-05	3.043	0.557219	0.000274514	3.04126	0.658739	0.00660334	2.91165	0.644221	0.00146187	2.89968	Aged	Cluster 2	41.7338	80.0654
80	WellD02	80	461.484	37.5268	0.0835657	0.00110717	0.0813177	3.64453	0.0104763	1.87595	0.777498	0.817141	0.440908	2.13426	1.90443	-0.135568	-4.16829	4.69644	8.37668	7.2153	6.64456	7.54972	2.93323	9.36997	3.34121	1.22178	8.41177	1.7149	2.73654	3.12021	0	0	0	0	0	0	0	0.109705	0.0295359	0.00843882	0	0	0	0	0	0	0	0.296178	0.237624	0.153211	0.187237	0.148995	0.00974857	0.0950401	0.125396	0.221653	0.0918094	0.448718	0.461538	0.402597	0.38961	0.454545	0.467532	0.74482	0.0130181	2.08945	0.751929	0.0251037	2.32617	0.852282	0.028176	2.28185	0.829954	0.0251682	2.52291	0.779457	0.0120172	2.17041	0.775713	0.002938	2.30457	Aged	Cluster 1	-66.1046	-39.9224
81	WellD02	81	3392.83	180.523	0.640541	0.631046	0.0532072	29.4299	0.02041	13.792	0.851595	0.791878	1.01869	437.124	1.7552	0.412038	-126.02	2.04563	0.741807	-0.691464	-0.438735	-1.47349	-1.00269	1.06097	0.533678	-0.249406	-0.290749	8.83333	9.89311	10.1223	10.3448	10.5875	10.7675	11.2788	12.3171	13.6314	14.2852	0.628692	0.548523	0.531646	0.514768	0.493671	0.476793	0.42616	0.333333	0.248945	0.21519	0.367506	0.154532	0.134794	0.135378	0.129088	0.0721122	0.17255	0.18604	0.181088	0.0670795	0.5	0.512821	0.545455	0.519481	0.532468	0.519481	0.682344	0.00668394	2.80536	0.650959	0.00974441	2.79833	0.710793	2.53e-05	2.94809	0.675131	0.00594328	2.92613	0.709198	0.00687444	2.99471	0.70078	0.00360039	2.77156	Aged	Cluster 2	64.5764	68.5392
82	WellD02	82	2540.82	469.321	0.827715	0.168306	0.184712	43.2436	0.0454848	10.3286	1.06975	0.946331	1.26307	280.507	1.91486	0.590628	239.757	2.79377	2.65214	2.09748	3.93488	2.62984	2.61177	1.66986	1.62633	1.74539	0.0173471	10.1668	11.5546	11.5546	11.967	12.4627	13.5722	13.8141	14.2539	15.209	15.5765	0.400844	0.345992	0.345992	0.329114	0.308017	0.265823	0.257384	0.240506	0.206751	0.194093	0.587762	0.518492	0.484486	0.450069	0.452485	0.42146	0.445899	0.415756	0.306601	0.389363	0.5	0.487179	0.467532	0.454545	0.467532	0.506494	0.747685	0.00486791	2.55774	0.726419	0.0198585	2.59111	0.694725	0.00400364	2.09098	0.704257	0.0115371	2.34218	0.809889	0.0305692	2.34316	0.801135	0.0470777	2.36733	Aged	Cluster 3	62.0552	40.085
83	WellD02	83	199.785	13.03	0.257574	0.335579	0.0652202	2.02883	0.00640634	0.812135	0.721472	0.825104	0.387341	0.301989	2.12232	0.0373935	-5.02057	7.95033	6.59879	5.59862	14.8424	21.1216	6.83073	15.4114	14.369	8.6365	10.6655	1.22439	0	0	0	0	0	0	0	0	0	0.0168776	0	0	0	0	0	0	0	0	0	0.226156	0.368646	0.194788	0.212818	0.134043	0.172309	0.149958	0.135264	0.122523	0.178229	0.474359	0.461538	0.415584	0.454545	0.415584	0.441558	0.813211	0.0233101	2.11593	0.804577	0.00649864	1.98922	0.691903	0.00877131	2.12877	0.709436	0.0141256	2.00206	0.667775	0.00922866	2.21138	0.685469	0.0580631	1.99909	Aged	Cluster 1	-72.3993	47.3807
84	WellD02	84	755.832	185.323	0.637513	0.049963	0.24519	26.739	0.0124548	3.07249	1.08652	0.838485	7.9019	59.6086	4.63099	0.388259	117.033	24.4535	30.7668	21.7319	25.0426	17.8804	28.0221	26.4145	10.0647	15.4756	16.5103	7.80973	8.54454	11.7226	12.8748	12.8748	13.4043	13.9416	14.4941	15.7159	15.7159	0.122363	0.109705	0.07173	0.0632911	0.0632911	0.0590717	0.0548523	0.0506329	0.0421941	0.0421941	0.625227	0.555512	0.575578	0.32307	0.319942	0.338702	0.184352	0.21954	0.212662	0.18607	0.551282	0.551282	0.571429	0.519481	0.532468	0.545455	0.646623	0.00110716	1.88141	0.642794	0.00232666	1.90967	0.646832	0.00230522	2.37012	0.653573	0.00100013	2.41684	0.66036	0.000834191	2.16867	0.648396	0.0014001	2.0745	Aged	Cluster 3	3.14547	-37.5779
85	WellD02	85	409.37	8.9357	0.274176	1.45e-06	0.0218279	11.7174	0.0251593	1.66411	-0.039268	0.668549	19.0555	38.3062	7.52269	0.0181575	-28.0509	57.5333	47.8637	34.7367	24.8552	16.1964	10.551	12.3084	9.73837	8.81364	5.79541	3.42582	5.39349	5.39349	5.39349	5.5262	0	0	0	0	0	0.0337553	0.0168776	0.0168776	0.0168776	0.0126582	0	0	0	0	0	0.565172	0.152307	0.00419641	-0.00745564	0.00120816	0.00509167	-0.00857267	-0.00819872	-0.0107337	-0.00736055	0.487179	0.525641	0.402597	0.415584	0.454545	0.454545	0.780739	0.0209718	2.29624	0.780928	0.00577762	2.25061	0.691972	0.00263938	1.91264	0.690671	0.00753792	1.90406	0.614109	0.00610003	1.96082	0.638975	0.0274608	2.31146	Aged	Cluster 1	-44.3379	-13.4177
86	WellD02	86	360.603	8.178	0.192312	0.129072	0.0226787	2.57386	0.0332798	1.46587	0.521051	0.69417	-0.0182465	1.07795	1.09301	-0.0568164	-24.4025	1.06409	-0.48785	2.86102	4.16529	3.12243	3.10071	-0.416398	4.12853	3.4282	-0.166395	1.43664	0	0	0	0	0	0	0	0	0	0.00421941	0	0	0	0	0	0	0	0	0	0.172515	0.183789	0.04756	0.0760061	0.0385038	0.0752804	0.151257	0.0385671	0.00800276	0.0851919	0.487179	0.487179	0.571429	0.571429	0.428571	0.428571	0.512521	0.000954997	1.74027	0.506794	0.00303668	1.65482	0.430871	0.00982441	1.68871	0.430087	3.26e-05	1.77305	0.502559	0.00480454	1.78489	0.502762	0.00101865	1.57731	Aged	Cluster 1	6.83373	14.1552
87	WellD02	87	302.016	12.1451	0.0911068	0.0267703	0.0402134	3.93024	0.0447105	1.22771	0.530051	0.720876	6.06549	1.51266	5.98265	-0.148959	-15.1421	48.5106	4.92826	33.9753	9.53919	11.8797	11.3773	12.1055	14.081	8.88115	9.59304	1.50357	2.10593	0	0	0	0	0	0	0	0	0.021097	0.00421941	0	0	0	0	0	0	0	0	0.469859	0.219279	0.0804632	0.0470428	-0.03891	0.0361263	0.0580287	-0.00511385	0.0279316	0.0910471	0.512821	0.487179	0.493506	0.467532	0.532468	0.506494	0.917734	0.0281753	2.22396	0.900854	0.0406088	2.06961	0.830229	0.00586568	2.2587	0.831126	0.0284196	2.09054	0.89079	0.0144435	2.16792	0.852179	0.0251321	1.97917	Aged	Cluster 1	-29.4156	25.2324
88	WellD02	88	491.506	10.5392	0.0425081	0.0359038	0.0214426	2.23642	0.0109925	1.99799	0.295233	0.786114	1.02587	3.97425	2.09525	-0.209508	-33.8684	5.98405	3.09004	0.832059	0.694155	-0.426204	-0.307668	-1.09068	-0.631747	-0.95154	-0.661064	1.10926	0	0	0	0	0	0	0	0	0	0.0168776	0	0	0	0	0	0	0	0	0	0.261378	0.275502	0.203481	0.164478	0.223341	0.165123	0.103817	0.12981	0.0631713	0.046889	0.5	0.487179	0.545455	0.519481	0.545455	0.532468	0.537696	0.0139164	1.99497	0.512749	0.00125736	1.83193	0.52017	0.00108912	2.47782	0.51708	0.00362482	2.35229	0.564125	0.00900178	2.11685	0.543088	0.00590603	2.00525	Aged	Cluster 1	-70.0711	-52.159
89	WellD02	89	1233.57	12.9622	0.0120524	0.280013	0.0105078	12.4429	0.0170984	5.01453	0.139605	0.606682	2.61126	126.575	2.76705	-0.183885	-98.4913	6.3974	5.96678	2.48749	10.0375	-0.623126	0.112758	3.72475	2.84168	0.609604	-0.927847	3.55995	4.94104	5.01957	5.06332	5.68551	0	0	0	0	0	0.244726	0.151899	0.147679	0.14346	0.0675105	0	0	0	0	0	0.400427	0.0540131	-0.0605038	0.0159262	0.0748514	-0.0161767	-0.0965644	-0.137598	-0.149519	-0.144816	0.551282	0.576923	0.519481	0.493506	0.415584	0.467532	1.04036	0.00436319	3.08288	1.084	0.00347467	3.08127	0.919962	0.0029265	3.11197	0.875061	0.00481575	3.11209	0.992403	0.00106481	3.08787	0.924854	0.00130062	3.08798	Aged	Cluster 1	56.2087	-46.3242
90	WellD02	90	504.588	13.6161	0.39926	0.216057	0.0269845	4.45739	0.0201235	2.05117	0.174331	0.739436	2.7065	11.7772	2.97238	0.167523	-31.9735	8.01367	4.18778	3.15455	9.58223	5.16763	0.293859	4.21176	6.35636	3.59616	6.17076	1.42689	2.16257	0	0	0	0	0	0	0	0	0.0970464	0.00843882	0	0	0	0	0	0	0	0	0.48861	0.151779	0.0934497	0.139207	0.0617691	0.0930949	0.132383	0.072389	0.0390474	-0.0098964	0.5	0.461538	0.428571	0.428571	0.441558	0.441558	0.733488	0.000133032	2.1792	0.730062	0.0033354	2.15225	0.547873	0.000523965	1.97152	0.551091	0.00375248	2.05163	0.728945	0.00537369	2.07557	0.730734	0.00704258	2.15568	Aged	Cluster 1	-66.2294	-51.9907
91	WellD02	91	235.171	14.3762	0.308287	0.144997	0.0611309	2.41971	0.00988057	0.95598	0.678244	0.664023	-0.150023	0.32321	1.07689	0.0678734	-6.8715	1.43069	3.33084	5.16186	11.9934	18.1217	8.78065	13.1659	14.6245	9.63311	10.606	1.34555	0	0	0	0	0	0	0	0	0	0.0168776	0	0	0	0	0	0	0	0	0	0.244282	0.0972264	0.014979	0.099602	0.0274365	0.0860878	0.0293114	-0.0288726	-0.0158833	0.112931	0.5	0.487179	0.363636	0.376623	0.428571	0.428571	0.851093	0.0332932	2.47967	0.84039	0.000657497	2.30027	0.76343	0.0119751	2.29744	0.79097	0.00819734	2.24352	0.820093	0.0227231	2.18562	0.81241	0.00138188	2.1317	Aged	Cluster 1	-45.0361	68.9
92	WellD02	92	1079.31	8.46623	0.948131	0.660656	0.0078441	25.177	0.0234789	4.38745	0.844743	0.72821	5.3024	131.146	3.95578	0.703114	-89.0497	14.897	14.2779	10.403	7.41135	7.89662	3.41634	4.12552	1.34931	0.796282	2.29204	8.39823	9.86986	9.86986	10.1806	10.4586	10.5994	11.3786	11.639	11.7573	11.7573	0.219409	0.181435	0.181435	0.172996	0.164557	0.160338	0.135021	0.126582	0.122363	0.122363	0.558111	0.129388	0.0221703	-0.0479101	-0.0535213	0.00614304	0.103519	0.0680284	-0.0311898	0.0192593	0.576923	0.551282	0.519481	0.493506	0.480519	0.467532	0.546962	0.000293407	2.27853	0.53063	0.000811314	2.30478	0.432697	0.000320669	2.07211	0.40854	0.00016836	2.09835	0.384361	0.000656826	1.80446	0.359752	0.000407991	1.70099	Aged	Cluster 2	59.2269	-64.7652
93	WellD02	93	311.824	14.743	0.116821	0.190502	0.04728	2.92383	0.00570445	1.26758	0.438179	0.751152	3.62879	1.50779	4.47048	-0.134564	-13.4302	29.1279	7.36802	9.97232	12.697	16.0157	15.6102	17.2811	12.4688	13.3882	12.9364	1.67384	3.17926	3.17926	0	0	0	0	0	0	0	0.0253165	0.00421941	0.00421941	0	0	0	0	0	0	0	0.446024	0.241637	0.360223	0.242975	0.139284	0.11917	0.120378	0.161652	0.103315	0.157692	0.474359	0.512821	0.415584	0.428571	0.415584	0.415584	0.675166	0.00120689	1.79397	0.679367	0.0180923	1.72881	0.7138	0.0122016	2.29126	0.718546	0.0153544	2.17775	0.665505	0.00682379	2.09702	0.66694	0.00372712	1.98038	Aged	Cluster 1	-13.8156	37.4065
94	WellD02	94	184.847	13.6794	0.0832611	0.341728	0.0740041	2.59755	0.0145142	0.75141	0.621224	0.757009	0.409596	0.264039	2.05902	-0.133405	-3.0215	8.15763	14.3753	25.1841	25.9061	24.4762	16.6357	21.5511	16.033	12.7531	11.2841	1.36815	0	0	0	0	0	0	0	0	0	0.0126582	0	0	0	0	0	0	0	0	0	0.235277	0.217517	0.113205	0.190396	0.0830257	0.180124	0.123125	0.0223753	0.128713	0.0660807	0.602564	0.628205	0.454545	0.480519	0.519481	0.493506	0.693746	0.00210158	1.89762	0.69907	0.0119685	1.84854	0.679238	0.0027604	1.83181	0.694526	0.0331967	1.81052	0.588635	0.0131071	1.85446	0.583507	0.0128852	1.83375	Aged	Cluster 1	-75.8217	22.2139
95	WellD02	95	4241.83	119.581	0.195251	0.0565037	0.0281909	40.1504	0.0207896	17.2432	0.494721	0.60865	0.82386	723.885	1.62212	-0.0429693	-263.668	1.1061	-0.100018	-0.903729	-0.387314	-0.878903	-0.808029	0.28027	-0.292162	0.466598	-0.232766	10.3269	11.0965	11.3337	11.3337	11.3727	11.5743	11.8095	12.0995	12.2616	13.5535	0.873418	0.801688	0.780591	0.780591	0.776371	0.751055	0.7173	0.670886	0.64135	0.434599	0.24667	-0.063313	-0.0940242	-0.0460143	-0.109395	-0.0307816	0.0766123	0.0427699	-0.0810257	-0.102008	0.525641	0.525641	0.493506	0.506494	0.493506	0.480519	0.884843	0.000341161	2.60079	0.820667	0.00152549	2.74688	0.977376	0.00113922	2.76038	0.910869	0.00456266	2.75878	1.12602	0.00235205	2.82434	1.04175	0.00799945	2.6989	Aged	Cluster 2	41.4429	81.8995
96	WellD02	96	3181.85	84.841	0.128127	0.000661935	0.0266641	44.3057	0.0302519	12.9343	0.725781	0.686007	1.53361	548.388	2.16501	-0.121443	-202.639	3.24792	0.761129	-0.491647	-0.215218	-1.28466	-0.445441	-0.796705	-1.11988	-1.20826	-0.775453	10.1132	10.7041	10.8111	10.8598	10.8598	10.8943	11.0109	11.1081	11.2935	11.9252	0.71308	0.666667	0.658228	0.654008	0.654008	0.649789	0.632911	0.616034	0.57384	0.421941	0.235926	-0.0158107	-0.0246593	0.000756146	-0.0107943	0.00830322	0.0059691	0.08911	0.0274917	0.0323531	0.487179	0.487179	0.428571	0.441558	0.467532	0.454545	0.676836	0.00192518	2.76445	0.67793	0.000878827	2.77797	0.626748	0.00208233	2.29146	0.618479	0.00323332	2.29278	0.634269	0.00139737	2.15654	0.628553	0.000248829	2.15626	Aged	Cluster 2	71.888	62.1128
97	WellD02	97	4702.39	162.447	0.288156	0.00154256	0.0345457	43.2513	0.0698923	19.1154	0.603118	0.687573	0.613518	638.074	1.42396	0.0439001	-262.414	0.909368	0.92771	-0.086198	-0.0549958	0.250975	-0.329888	-0.949741	-0.372923	-0.31373	0.193819	9.04751	10.2779	10.5944	10.7297	10.8584	11.4558	11.8822	12.3192	12.6066	14.7166	0.780591	0.670886	0.64557	0.632911	0.620253	0.556962	0.514768	0.468354	0.434599	0.257384	0.181731	0.0645353	-0.0265883	0.0100405	-0.00136444	-0.0106301	-0.0163161	0.0841788	0.051496	0.0404267	0.371795	0.371795	0.480519	0.454545	0.506494	0.493506	0.789678	0.0101771	2.51275	0.746198	0.0106003	2.52034	0.844495	0.00155231	2.51575	0.839331	0.00474269	2.52334	0.906298	0.0172338	2.5174	0.865772	0.0235288	2.52498	Aged	Cluster 2	36.5033	82.7326
98	WellD02	98	207.834	13.1002	0.0640297	0.374645	0.0630323	0.899533	0.0135887	0.844853	0.789506	0.670255	-0.028921	0.249501	1.47361	-0.160838	-5.67754	5.13306	1.50715	1.10281	-0.318003	-0.780495	0.770789	0.70086	3.65939	3.22619	2.83306	0	0	0	0	0	0	0	0	0	0	0	0	0	0	0	0	0	0	0	0	0.150873	0.091294	0.156729	-0.0175456	-0.0245306	0.0121312	-0.00154961	-0.117957	0.0621438	0.00010811	0.525641	0.538462	0.467532	0.506494	0.480519	0.519481	0.793332	0.021631	2.01989	0.794075	0.0349066	2.08267	0.726018	0.00285253	2.31787	0.722612	0.0298745	2.34368	0.726842	0.00228017	2.27611	0.745756	0.00469408	2.30192	Aged	Cluster 1	-60.0361	78.0483
99	WellD02	99	1962.56	125.717	0.524716	0.649177	0.0640576	14.8912	0.0326342	7.9779	0.374723	0.852485	1.70646	253.676	2.25456	0.287277	-51.6005	3.62089	1.01531	1.5298	0.726829	1.51311	-1.02192	-1.05826	3.31253	8.70044	1.55354	4.71325	6.35054	6.35054	6.46666	6.5175	7.62942	8.03672	9.28664	9.79043	0	0.308017	0.202532	0.202532	0.194093	0.189873	0.0843882	0.0590717	0.021097	0.0126582	0	0.449329	0.189038	0.10713	0.0114796	0.136984	0.192062	0.146654	0.0870896	0.11854	0.0801633	0.487179	0.5	0.558442	0.571429	0.441558	0.454545	0.503286	0.000572925	1.81818	0.506262	0.000418832	1.80752	0.514637	0.00362481	2.42222	0.520948	0.00263305	2.24539	0.635908	0.00293983	2.0698	0.634505	0.00302791	2.00061	Aged	Cluster 2	82.2683	2.29703
100	WellD02	100	1801.19	219.629	0.321315	0.0367947	0.121935	27.0988	0.035019	7.32193	1.05839	0.804025	4.25193	128.616	3.65469	0.07295	56.8915	16.5148	10.7185	8.40203	3.18683	3.24251	2.77369	4.38682	1.20614	1.95311	1.40398	4.91226	6.32926	8.4278	9.89319	10.9091	11.7882	12.2538	12.7174	13.308	13.6328	0.607595	0.43038	0.278481	0.21519	0.181435	0.156118	0.14346	0.130802	0.113924	0.105485	0.457618	0.311833	0.200321	0.137801	0.160414	0.247427	0.318679	0.260497	0.240948	0.220285	0.371795	0.397436	0.38961	0.38961	0.441558	0.428571	0.706119	0.0133704	2.62661	0.693964	0.00521928	2.65923	0.763191	0.00227738	2.56203	0.744791	0.00394851	2.59465	0.788943	0.00682767	2.55672	0.803817	0.00352345	2.58934	Aged	Cluster 2	59.3804	8.1568
101	WellD02	101	436.341	9.59272	0.211248	0.133096	0.0219844	2.76437	0.0260815	1.77375	0.449661	0.72564	-0.210797	0.921627	1.08204	-0.0144857	-29.8307	2.46392	1.1635	5.65765	3.97144	7.51328	9.10379	9.22526	12.1527	10.1279	7.36974	1.24976	0	0	0	0	0	0	0	0	0	0.021097	0	0	0	0	0	0	0	0	0	0.186517	0.124529	0.0631252	0.0933997	0.0556483	0.0290203	0.0302593	0.102484	0.0386005	0.12725	0.538462	0.5	0.532468	0.506494	0.441558	0.428571	0.838556	0.00179469	2.21609	0.846378	0.0120922	2.0715	0.79991	0.0272264	2.10149	0.770453	0.033249	2.09629	0.698002	0.0145228	2.13265	0.706717	0.00990856	2.02303	Aged	Cluster 1	-25.7203	-14.8484
102	WellD02	102	1095.79	177.169	0.420443	0.340903	0.161681	28.557	0.0374825	4.45445	0.913878	0.693266	8.31253	139.331	4.86362	0.172937	78.1642	25.2366	19.4919	9.98254	10.529	5.0025	10.3276	6.90096	6.09889	2.84753	1.13957	6.21337	7.36555	8.36324	9.20891	10.5682	11.1898	11.5145	11.8042	11.9415	12.587	0.341772	0.274262	0.227848	0.194093	0.151899	0.135021	0.126582	0.118143	0.113924	0.0886076	0.358847	0.158792	0.0948697	0.0484723	-0.0138868	0.00335551	0.0729571	0.0504774	-0.00356908	0.0252295	0.5	0.474359	0.519481	0.454545	0.506494	0.480519	0.678607	0.00313228	2.55326	0.673878	0.00296236	2.64999	0.597054	0.00266694	2.18432	0.594666	0.000265506	2.28162	0.648089	0.00737014	2.29243	0.639106	0.00333376	2.38973	Aged	Cluster 2	25.272	-28.8087
103	WellD02	103	1095.34	146.061	0.798004	0.0510231	0.133348	18.3998	0.0149736	4.4526	0.588474	0.787771	5.13139	101.431	3.84943	0.610329	47.0975	15.248	13.6768	6.82832	6.60574	5.26754	5.86631	1.70567	3.15258	6.16208	5.91799	5.23411	6.59209	6.80356	7.09426	7.44601	8.74018	11.048	12.0995	12.0995	12.0995	0.223629	0.164557	0.156118	0.14346	0.126582	0.0759494	0.0379747	0.0295359	0.0295359	0.0295359	0.524932	0.372097	0.29805	0.135388	0.135871	0.0819423	0.103056	0.112574	0.0938012	0.0363649	0.435897	0.448718	0.415584	0.454545	0.38961	0.415584	0.899614	0.00629928	2.63983	0.875615	0.00593643	2.57554	0.851504	0.00423638	2.44052	0.828205	0.00268325	2.3116	0.855109	0.0123306	2.47761	0.806522	0.0104908	2.47639	Aged	Cluster 1	26.4098	-30.1282
104	WellD02	104	4050.66	2160.68	0.812184	0.739478	0.533414	39.9822	0.0931709	16.4661	1.73912	0.967572	0.24909	291.306	1.07367	0.560292	1794.7	0.392233	-0.122066	-0.187297	-0.847773	-0.630149	-0.865687	-0.808173	-1.1295	-0.640113	-0.887929	16.8874	18.1409	19.3984	20.5222	20.9113	21.0356	21.1554	21.264	21.3727	21.8866	0.675105	0.624473	0.578059	0.540084	0.527426	0.523207	0.518987	0.514768	0.510549	0.489451	0.648181	0.600369	0.548144	0.575144	0.551394	0.564795	0.529155	0.54355	0.541721	0.485987	0.474359	0.461538	0.480519	0.493506	0.454545	0.454545	0.858013	0.00135229	2.8014	0.842649	0.00554977	2.8192	0.887671	0.00314055	2.86081	0.832179	0.0041512	2.87861	0.909649	0.0147183	2.79784	0.860268	0.00887504	2.84617	Aged	Cluster 3	28.4769	64.3085
105	WellD02	105	335.681	8.7524	0.0332652	0.00901531	0.0260736	2.74809	0.0204124	1.36456	0.551696	0.73541	-0.121654	0.691665	1.16425	-0.20844	-21.5764	1.21729	1.40648	4.10015	11.7986	11.7474	4.80677	4.68695	9.23036	4.1856	4.47952	1.38535	0	0	0	0	0	0	0	0	0	0.00843882	0	0	0	0	0	0	0	0	0	0.105727	0.0700939	0.0389682	0.0773506	0.0272162	0.0147177	0.0250511	0.0661522	0.127528	0.0880635	0.435897	0.448718	0.363636	0.376623	0.441558	0.467532	0.855533	0.0182819	2.26427	0.862086	0.0263261	2.25935	0.916219	0.0432724	2.23278	0.887046	0.0357316	2.22786	0.869628	0.0292815	2.20226	0.850017	0.0194483	1.98867	Aged	Cluster 1	7.26768	35.7304
106	WellD02	106	351.951	9.84131	0.0325731	0.0321632	0.0279622	3.06574	0.00828187	1.43069	0.413617	0.595778	6.3349	2.45618	5.55413	-0.195093	-21.9575	43.4966	22.72	4.66983	8.42611	11.3347	6.36075	8.83146	3.14344	9.55118	8.0778	1.30842	0	0	0	0	0	0	0	0	0	0.0253165	0	0	0	0	0	0	0	0	0	0.39601	0.0270998	0.00801199	-0.0282662	-0.0282964	-0.0953374	-0.0563606	0.00276376	0.017964	0.0283825	0.461538	0.423077	0.441558	0.441558	0.402597	0.376623	0.641133	0.000480091	2.00308	0.64438	0.00146375	1.96754	0.681892	0.00322734	2.27277	0.67046	0.00512961	2.0907	0.723106	0.00326612	2.18972	0.704633	0.00167114	2.15037	Aged	Cluster 1	-15.6217	17.8372
107	WellD02	107	3922.72	14.9583	0.0250088	0.0593102	0.00381324	17.1301	0.0917045	15.946	0.228372	0.712352	0.128186	194.983	1.05472	-0.204363	-339.459	0.522829	-0.269142	-0.2938	0.530164	-0.648463	-0.242159	-0.272677	-0.687661	-1.05143	-0.42231	3.64117	4.10152	4.71775	5.37554	6.14541	6.72941	7.43364	0	0	0	0.793249	0.654008	0.472574	0.308017	0.168776	0.0886076	0.0337553	0	0	0	0.301103	-0.0106441	-0.00139573	0.123705	0.164978	0.182138	0.104432	-0.0962032	0.0155734	0.150032	0.576923	0.589744	0.545455	0.545455	0.532468	0.519481	0.732678	0.0116546	2.81295	0.732636	0.00319154	2.67522	0.769722	0.0170842	2.80349	0.731536	0.0170316	2.78704	0.7931	0.00878022	2.89452	0.782454	0.0133004	2.75679	Aged	Cluster 2	58.2814	77.8255
108	WellD02	108	248.07	7.15396	0.483446	0.0716805	0.0288385	2.14506	0.0136782	1.00842	0.561543	0.745005	0.0256892	0.388946	1.50544	0.261355	-15.2592	3.75223	4.57093	1.94209	1.71272	3.05111	4.01383	3.34545	3.3835	9.37086	3.34523	1.00922	0	0	0	0	0	0	0	0	0	0.00421941	0	0	0	0	0	0	0	0	0	0.369522	0.161361	0.100237	0.112937	0.194758	0.218556	0.139193	0.127225	0.152048	0.0774038	0.615385	0.615385	0.519481	0.532468	0.428571	0.38961	0.890102	0.00563897	2.38481	0.885726	0.026875	2.34414	1.04485	0.0208805	2.7422	1.01716	0.0356249	2.48133	0.873475	0.0195461	2.71065	0.853578	0.00434882	2.44977	Aged	Cluster 1	-37.6102	85.9683
109	WellD02	109	1485.75	12.4655	0.00113705	0.0190646	0.00839003	16.109	0.00946097	6.03962	0.579266	0.695108	2.79816	126.97	2.79218	-0.222201	-121.772	8.10258	1.56929	1.53013	-0.0364581	-0.761239	-0.32398	0.246453	-0.0975908	-0.546318	-1.12884	5.00988	5.82801	6.23275	6.53203	6.80094	7.18689	8.08526	8.43348	9.56834	0	0.493671	0.400844	0.35865	0.324895	0.28692	0.223629	0.0886076	0.0548523	0.00843882	0	0.465054	0.179958	0.0122179	-0.0502802	-0.0396742	-0.00770619	0.0348969	0.0308949	0.0260586	0.0973962	0.448718	0.435897	0.493506	0.506494	0.428571	0.519481	0.755515	0.000413835	2.49034	0.681832	0.00020878	2.42441	0.718159	0.000460183	2.47642	0.696003	0.000363705	2.47729	0.658501	0.000826311	2.64427	0.693587	2.42e-06	2.62572	Aged	Cluster 2	73.6368	-34.8592
110	WellD02	110	2444.82	416.684	0.533548	0.562199	0.170435	32.2649	0.0234277	9.9383	1.00241	0.879875	1.28565	125.903	2.1852	0.313027	195.794	5.51811	2.59002	6.7479	1.4501	2.44776	1.73554	1.38625	1.09036	0.605932	0.390218	6.75247	8.12901	9.04051	10.1311	10.7419	12.3154	12.4423	12.8852	13.4504	13.8749	0.531646	0.421941	0.362869	0.303797	0.274262	0.21097	0.206751	0.189873	0.168776	0.151899	0.477946	0.337304	0.311079	0.381176	0.417033	0.265424	0.267736	0.288627	0.2431	0.196128	0.448718	0.461538	0.506494	0.558442	0.506494	0.532468	0.78758	0.0365471	2.40649	0.74008	0.0310602	2.29342	0.758788	0.0323761	2.67877	0.733258	0.00706338	2.34397	0.683702	0.00585968	2.2616	0.715182	0.00165736	2.24538	Aged	Cluster 3	70.6367	29.978
111	WellD02	111	176.757	16.4164	0.415278	0.192006	0.0928753	2.72025	0.00770342	0.718526	0.760323	0.847707	2.31861	0.512861	3.05726	0.16788	0.446363	15.9315	6.05446	8.20285	4.59787	10.9937	8.02491	8.88455	5.77972	6.92282	4.63501	1.3631	0	0	0	0	0	0	0	0	0	0.0126582	0	0	0	0	0	0	0	0	0	0.414522	0.277066	0.215993	0.33459	0.251758	0.284613	0.264242	0.23364	0.249626	0.247784	0.435897	0.410256	0.532468	0.532468	0.480519	0.480519	0.81609	0.0190409	2.29288	0.791106	0.0276424	2.27045	0.877816	0.0226259	2.36727	0.84318	0.00797741	2.34484	0.858984	0.0616517	2.27235	0.876849	0.0111711	2.30587	Aged	Cluster 1	-96.4853	26.903
112	WellD02	112	438.344	11.4192	0.785616	0.000551499	0.0260507	22.375	0.0234454	1.78189	0.314017	0.735788	26.4277	49.2014	8.7402	0.541057	-28.1852	80.8545	45.6109	35.5858	24.5371	19.32	14.6849	12.1571	9.71	8.35361	6.93699	6.53208	9.06349	9.06349	9.06349	9.06349	9.06349	9.83713	9.83713	10.0071	10.369	0.0506329	0.0337553	0.0337553	0.0337553	0.0337553	0.0337553	0.0253165	0.0253165	0.021097	0.0126582	0.480258	0.180097	0.349109	0.462824	0.106202	-0.000992387	-0.0125265	-0.0155489	-0.0063704	-0.0102717	0.448718	0.461538	0.480519	0.467532	0.38961	0.38961	0.620096	0.0151082	2.04193	0.569843	0.0121528	1.70586	0.755289	0.0104904	2.75534	0.742892	0.0130012	2.75416	0.653929	0.0064346	2.60334	0.651912	0.00394641	2.60217	Aged	Cluster 1	-66.8678	-11.4301
113	WellD02	113	206.941	14.6698	0.38332	0.499204	0.0708885	2.81484	0.00835234	0.841225	0.736939	0.774389	0.916433	0.53066	2.26961	0.151056	-4.0274	6.96403	0.884055	12.3861	4.96135	5.08285	2.13321	1.23964	2.03734	2.47253	2.01067	1.26571	0	0	0	0	0	0	0	0	0	0.00421941	0	0	0	0	0	0	0	0	0	0.341693	0.257383	0.0819513	0.0958375	0.130588	0.19811	0.157352	0.16995	0.23022	0.08991	0.525641	0.551282	0.519481	0.519481	0.506494	0.519481	0.981279	2.11e-08	2.61215	0.955734	0.00967305	2.6028	1.0002	0.0287936	2.71	0.986259	0.00329833	2.72641	0.985742	0.0574161	2.8753	0.966562	0.002061	2.88984	Aged	Cluster 1	-76.5485	57.6164
114	WellD02	114	479.846	9.67259	0.0499084	6.39e-05	0.0201577	5.5678	0.0185847	1.95059	0.330481	0.680433	15.154	6.56006	8.50434	-0.181104	-33.6815	86.871	38.3308	5.70566	2.42718	1.25565	2.94446	2.96687	4.68907	2.85849	-0.202786	1.29541	2.12226	0	0	0	0	0	0	0	0	0.0464135	0.00421941	0	0	0	0	0	0	0	0	0.505467	0.103295	0.0294994	0.0128791	0.00450268	-0.0199508	0.0115476	0.0560232	0.0556175	0.0254834	0.461538	0.448718	0.480519	0.454545	0.493506	0.506494	0.762814	0.00262099	2.46676	0.783139	0.0131668	2.14424	0.750888	0.00726898	2.36854	0.767258	0.00680201	2.23878	0.806171	0.00138579	2.28389	0.804347	0.0223655	2.15178	Aged	Cluster 1	-57.5972	-21.9344
115	WellD02	115	558.388	302.403	0.998296	0.212898	0.541564	58.383	0.0131947	2.26987	1.3342	0.700483	28.2496	104.243	8.90011	0.726525	251.952	85.3497	80.9897	38.6247	55.1542	31.8383	34.7152	29.0287	24.8741	21.8077	13.2077	11.4666	22.3445	23.8701	25.5887	25.5887	25.5887	25.5887	25.5887	25.5887	27.0601	0.122363	0.0590717	0.0548523	0.0506329	0.0506329	0.0506329	0.0506329	0.0506329	0.0506329	0.0464135	0.682894	0.429495	0.206181	0.0841724	0.0641014	0.0427416	0.0338953	-0.00632984	-0.00950271	-0.00193939	0.461538	0.448718	0.493506	0.558442	0.467532	0.454545	0.708384	0.00226255	2.80354	0.699982	0.00981797	2.6602	0.702773	0.0293221	2.81815	0.69052	0.00357199	2.67481	0.713999	0.00126849	2.89186	0.714888	0.00741186	2.7297	Aged	Cluster 3	-10.8254	-32.8073
116	WellD02	116	501.338	14.9275	0.00422071	0.0884598	0.0297752	11.6274	0.00625768	2.03796	-0.0411109	0.649428	26.6503	19.1571	9.52733	-0.236029	-30.3684	100.374	49.5123	14.3756	23.9853	3.91952	-0.878867	6.72474	9.88516	5.41909	1.03852	2.00195	5.32998	5.32998	5.32998	5.32998	0	0	0	0	0	0.0253165	0.00421941	0.00421941	0.00421941	0.00421941	0	0	0	0	0	0.554753	0.143845	0.035971	0.0421763	0.0386068	0.0277828	0.0418243	0.0491514	0.0435855	0.00552323	0.564103	0.564103	0.454545	0.454545	0.38961	0.402597	0.820901	0.0849585	2.60914	0.798039	0.0471087	2.48804	0.888777	0.036375	2.40872	0.860082	0.0182179	2.39283	0.932385	0.00363473	2.74757	0.914263	0.00776846	2.69851	Aged	Cluster 1	-62.2316	-20.4001
117	WellD02	117	1241.62	143.444	0.556178	0.31682	0.115529	23.3393	0.0463767	5.04725	1.01671	0.957699	4.20061	96.0828	3.3941	0.320654	31.2629	13.3144	7.21495	4.20083	4.43214	2.29707	2.03303	1.83568	0.898437	2.50001	2.66216	9.2592	10.8093	11.1959	11.3668	11.5274	11.849	11.9925	12.6316	12.7655	13.979	0.232068	0.194093	0.185654	0.181435	0.177215	0.168776	0.164557	0.14346	0.139241	0.101266	0.511149	0.520815	0.598225	0.509179	0.716143	0.449944	0.442221	0.614517	0.516386	0.548384	0.448718	0.410256	0.441558	0.441558	0.402597	0.441558	0.94366	0.00185126	2.36332	0.925814	0.0268984	2.3336	0.934654	0.00172456	2.2813	0.894811	0.00181078	2.23592	0.859203	0.0089785	2.16501	0.824505	0.014151	2.25884	Aged	Cluster 3	36.0195	-22.8053
118	WellD02	118	296.321	14.9844	0.189123	0.0989555	0.0505682	2.92638	0.0444094	1.20456	0.50709	0.54454	0.016547	0.566805	1.43295	-0.0366353	-11.7882	3.88038	6.95485	7.91572	12.1733	7.65139	6.28104	14.7303	12.8203	8.08496	4.64768	1.35345	0	0	0	0	0	0	0	0	0	0.0168776	0	0	0	0	0	0	0	0	0	0.119224	0.0212508	-0.053934	-0.116789	-0.0701878	-0.0409166	-0.0938213	-0.0102615	-0.00673677	0.050354	0.448718	0.423077	0.454545	0.454545	0.493506	0.506494	0.936209	0.0127813	2.21231	0.928441	0.00983564	2.22485	0.887898	0.0464742	2.2911	0.871579	0.0223677	2.29804	0.913834	0.0174027	2.23856	0.898756	0.0039574	2.18728	Aged	Cluster 1	-5.03561	65.3798
119	WellD02	119	2730.48	269.051	0.255194	0.0465606	0.0985363	24.8169	0.0100844	11.0995	0.758524	0.738919	1.80344	267.468	2.37599	0.0353695	22.3525	5.5347	1.97703	0.769953	-0.0949811	0.0841262	-1.04318	-0.731698	-1.17618	-1.00767	1.16273	6.39161	7.59718	7.98983	8.45955	8.89737	9.59954	9.88839	10.2589	10.9181	11.7814	0.666667	0.535865	0.49789	0.451477	0.405063	0.337553	0.308017	0.265823	0.194093	0.118143	0.277322	0.0762945	0.0730232	-0.00766802	0.0154989	0.132185	0.165575	0.238066	0.354085	0.138071	0.474359	0.487179	0.519481	0.519481	0.519481	0.506494	0.637921	0.0031395	2.75405	0.624613	0.007468	2.70383	0.673404	0.00138418	2.19664	0.675416	0.00849777	2.13371	0.699388	0.00109859	2.78708	0.719129	0.00878335	2.78604	Aged	Cluster 2	76.0438	43.651
120	WellD02	120	1134.6	138.075	0.090481	0.089566	0.121694	22.3029	0.03192	4.61221	0.547587	0.817629	8.72444	120.041	4.9955	-0.145757	35.563	27.912	13.3101	6.78528	7.16045	6.59627	1.87286	3.10973	3.45088	0.539651	3.62834	4.9704	6.53941	7.80592	8.66515	9.50834	9.6937	9.82923	10.0447	10.2207	11.0006	0.28692	0.198312	0.151899	0.126582	0.105485	0.101266	0.0970464	0.0886076	0.0801688	0.0337553	0.278792	0.167757	0.0660994	0.0953765	0.0876846	0.0864029	0.278677	0.142942	0.208488	0.0878237	0.487179	0.435897	0.519481	0.467532	0.467532	0.428571	0.760463	0.00188449	2.50352	0.73754	0.00278121	2.41107	0.741662	0.010694	2.61432	0.713833	0.00241634	2.61604	0.859425	0.00161419	2.06103	0.814981	0.00244278	2.22055	Aged	Cluster 2	31.4727	-29.6283
121	WellD02	121	306.575	13.8121	0.213505	0.247328	0.0450528	2.56385	0.0242224	1.24624	0.488485	0.569484	4.9946	1.35327	5.52094	-0.039917	-13.887	46.0747	-0.00813362	15.0327	7.15034	14.8781	6.04341	10.7191	8.48538	1.89549	7.52103	1.21082	0	0	0	0	0	0	0	0	0	0.021097	0	0	0	0	0	0	0	0	0	0.416729	0.119545	-0.065435	-0.0574857	-0.0897489	-0.0425001	-0.0269205	-0.0478714	0.0034036	0.00061195	0.474359	0.461538	0.454545	0.428571	0.415584	0.402597	0.826503	0.024539	2.04552	0.795062	0.00511912	2.0528	0.740181	0.0333129	2.19788	0.74774	0.0367142	2.23702	0.778879	0.0158212	1.93381	0.767367	0.00686837	1.92259	Aged	Cluster 1	-18.3962	37.5708
122	WellD02	122	218.829	13.0553	0.16134	0.188797	0.05966	2.44191	0.023563	0.889548	0.703927	0.64006	0.305354	0.37485	1.93609	-0.0828966	-6.71587	5.66391	7.88245	12.8505	16.9582	19.8705	14.2716	16.3461	13.7398	10.1925	10.1415	1.36454	0	0	0	0	0	0	0	0	0	0.0168776	0	0	0	0	0	0	0	0	0	0.22509	0.140416	0.063059	0.0402225	-0.0189062	0.0379466	0.0523765	0.0994885	0.0145831	0.0222753	0.525641	0.512821	0.428571	0.402597	0.428571	0.441558	0.733271	0.00508555	2.08287	0.733949	0.0250986	2.19025	0.721549	0.0118863	2.13074	0.6811	0.0114573	2.23813	0.773628	0.00873226	2.15536	0.765223	0.015136	2.26274	Aged	Cluster 1	-55.2961	57.8486
123	WellD02	123	2361.42	348.889	0.394595	0.388262	0.147745	39.3771	0.0277114	9.59928	1.51416	0.955115	1.63161	169.599	2.16491	0.148662	135.534	5.45799	3.83104	4.4991	2.44582	1.54287	2.80017	2.77914	2.38355	1.24261	0.728867	10.9851	12.5632	12.9336	13.6057	14.093	14.4756	15.1556	15.7597	16.2828	17.6431	0.535865	0.459916	0.443038	0.413502	0.392405	0.375527	0.345992	0.320675	0.299578	0.248945	0.68825	0.616876	0.537483	0.458418	0.387553	0.315297	0.340625	0.281231	0.268519	0.249621	0.461538	0.423077	0.467532	0.402597	0.38961	0.337662	0.820423	0.0149351	3.01018	0.790092	0.0343156	3.00479	0.797243	0.0338958	3.04691	0.7673	0.0184133	3.00354	0.861055	0.0102177	3.04145	0.878128	0.0221646	3.00225	Aged	Cluster 3	70.5791	28.0222
124	WellD02	124	997.461	11.9063	0.54786	0.514841	0.0119366	22.0267	0.0284565	4.05472	0.760747	0.653074	10.3283	149.632	5.505	0.294766	-78.2143	30.8707	14.0224	8.15582	5.40901	3.5912	2.1282	1.29819	0.333882	-0.205918	-0.582915	8.94256	9.79082	9.91856	10.0298	10.0298	10.1061	10.1061	10.1916	10.323	10.4619	0.2827	0.253165	0.248945	0.244726	0.244726	0.240506	0.240506	0.232068	0.21519	0.164557	0.259377	0.0099999	-0.013624	-0.0369318	-0.0554093	-0.0347225	-0.0360288	-0.00230001	0.13819	0.00314446	0.410256	0.435897	0.38961	0.376623	0.506494	0.480519	0.70925	0.00384302	3.05352	0.696911	0.000852918	3.06539	0.785293	0.00174864	3.05355	0.747241	0.00111848	3.06817	0.775772	0.00164438	3.08598	0.746853	0.00599111	3.09176	Aged	Cluster 2	60.4575	-69.2753
125	WellD02	125	324.153	12.7365	0.227166	0.306671	0.0392918	8.62135	0.0243504	1.31769	0.242463	0.668819	31.1574	11.2138	10.0533	-0.024123	-16.5507	108.236	23.1005	12.7648	13.5909	16.7145	4.30953	16.5715	14.5057	2.06583	6.863	1.97587	4.23965	4.23965	4.23965	0	0	0	0	0	0	0.0337553	0.00843882	0.00843882	0.00843882	0	0	0	0	0	0	0.551791	0.143619	0.00910395	-0.0157896	-0.0350337	-0.0370942	-0.0278137	-0.0173599	-0.0129427	-0.029138	0.512821	0.512821	0.454545	0.415584	0.363636	0.376623	0.777926	0.00358383	2.67389	0.773662	0.0031045	2.53332	0.703972	0.0202124	2.26056	0.697487	0.00218807	2.24379	0.665572	0.00401463	2.31246	0.655504	0.000335127	2.41737	Aged	Cluster 1	-34.645	17.6801
126	WellD02	126	291.628	13.6555	0.429872	0.218462	0.0468251	4.46049	0.00504713	1.18548	0.506729	0.6599	16.5295	2.10819	8.71199	0.206064	-12.6931	106.389	45.1789	23.3809	16.5234	11.4655	4.79929	4.82184	8.2489	4.41454	5.76928	1.31568	0	0	0	0	0	0	0	0	0	0.0253165	0	0	0	0	0	0	0	0	0	0.153293	0.0984739	0.120994	0.199717	0.160739	0.0175963	0.0542642	0.0994639	0.03721	-0.00492572	0.435897	0.448718	0.493506	0.506494	0.480519	0.493506	0.766982	0.00486831	2.66881	0.785641	0.0180027	2.58985	0.779622	0.00564526	2.63667	0.789185	0.0244276	2.46876	0.658243	0.00561826	1.93038	0.64126	0.0151361	1.91397	Aged	Cluster 1	-39.2273	18.9789
127	WellD02	127	323.128	15.6624	0.210322	0.078246	0.0484712	2.41635	0.0105183	1.31353	0.516377	0.691029	0.998418	1.39545	2.25718	-0.0249851	-13.5322	7.61183	2.99685	1.20824	4.40384	8.06251	4.78633	6.49169	3.23344	2.34685	5.39303	1.30158	0	0	0	0	0	0	0	0	0	0.00843882	0	0	0	0	0	0	0	0	0	0.152139	0.295055	0.0941305	0.070682	0.0317057	-0.0225681	0.00543764	-0.0720929	0.0746835	-0.0104618	0.487179	0.5	0.467532	0.441558	0.454545	0.454545	1.06528	0.0178641	2.77072	1.02997	0.0129365	2.77746	1.12125	0.00905723	2.77223	1.07367	0.0488629	2.70766	0.942603	0.0230045	2.82521	0.926893	0.0341795	2.61164	Aged	Cluster 1	9.82117	45.1677
128	WellD02	128	2061.7	119.176	0.967382	0.562987	0.0578047	23.8889	0.0299207	8.38088	0.81988	0.819681	1.6601	227.603	2.19428	0.747546	-67.0986	3.84473	1.60436	0.586955	0.584316	0.00155732	0.922553	0.114508	-0.710047	-0.233467	-1.11621	6.73031	7.83448	8.07633	8.23735	8.58907	9.30706	9.95689	10.8603	11.0763	11.4301	0.459916	0.379747	0.362869	0.350211	0.320675	0.257384	0.206751	0.151899	0.139241	0.113924	0.381871	0.275675	0.183929	0.15361	0.17618	0.130217	0.284325	0.175868	0.139346	0.108223	0.461538	0.461538	0.428571	0.428571	0.428571	0.428571	0.554654	0.000964222	2.20865	0.524729	0.000540119	2.18555	0.593856	0.000579411	2.34757	0.603469	0.000167552	2.35783	0.590712	0.000533904	2.61365	0.559567	0.00103228	2.61334	Aged	Cluster 2	81.0167	8.75775
129	WellD02	129	2017.48	223.894	0.326791	0.201297	0.110977	39.2678	0.084386	8.20112	0.846151	0.780527	4.15097	181.605	3.65605	0.0816472	41.6146	14.8062	12.357	8.3074	10.7106	17.2617	4.2438	5.44725	8.01492	0.777151	4.80103	4.6624	6.71745	8.32146	8.90651	9.73841	10.0731	10.851	11.3264	12.6597	16.3017	0.531646	0.324895	0.236287	0.21097	0.177215	0.164557	0.135021	0.118143	0.0801688	0.0379747	0.260102	0.270426	0.102198	0.0813353	0.0607348	0.123814	0.164237	0.0633335	0.109605	0.173343	0.525641	0.538462	0.519481	0.532468	0.467532	0.454545	0.597762	0.0101894	2.0407	0.584824	0.00658873	2.1649	0.702967	0.021584	2.65915	0.691897	0.0200313	2.65449	0.672241	0.00192599	2.55923	0.654431	0.00302916	2.55457	Aged	Cluster 2	70.2566	11.5622
130	WellD02	130	1987.57	9.26136	0.657502	0.262864	0.00465964	17.8907	0.0318565	8.07954	0.0767356	0.739695	1.60574	197.758	2.21078	0.416902	-170.315	3.66601	5.03704	1.14163	1.64691	0.5756	2.23412	3.80789	-1.21537	1.26893	-0.364289	3.80722	4.89239	5.07149	5.20151	5.87144	6.28031	0	0	0	0	0.274262	0.189873	0.177215	0.164557	0.0801688	0.0337553	0	0	0	0	0.468813	0.244723	0.149291	0.16169	0.099444	0.163066	0.0867038	-0.0170492	0.0365465	0.0880193	0.435897	0.461538	0.558442	0.545455	0.519481	0.532468	0.679719	0.00574419	2.71482	0.656257	0.00170957	2.72039	0.712843	0.00681596	2.825	0.734853	0.00277162	2.73384	0.760418	0.00804643	2.7438	0.742831	0.00063096	2.73525	Aged	Cluster 2	96.6194	-8.15233
131	WellD02	131	983.701	361.544	0.144547	0.368698	0.367535	26.9494	0.031544	3.99878	1.24701	0.929287	7.06848	83.0181	4.19107	-0.130842	272.667	22.8536	10.4665	7.81298	8.58916	6.44533	5.26667	1.78759	3.05607	1.86283	2.72613	10.3839	11.2139	11.2139	11.2139	11.2139	11.4828	11.8745	12.2307	12.5701	13.2902	0.202532	0.185654	0.185654	0.185654	0.185654	0.177215	0.164557	0.151899	0.139241	0.113924	0.570933	0.532862	0.492874	0.463859	0.484754	0.467246	0.478992	0.466775	0.420711	0.430878	0.487179	0.423077	0.480519	0.480519	0.480519	0.467532	0.809033	0.0185258	2.85147	0.769446	0.00810111	2.84675	0.84182	0.0512218	2.50627	0.803742	0.0101855	2.50155	0.84534	0.0238408	2.30478	0.786383	0.0116724	2.27541	Aged	Cluster 3	16.9517	-7.95141
132	WellD02	132	722.486	137.69	0.207172	0.44658	0.190578	23.4449	0.0175547	2.93694	1.17392	0.653849	19.9289	69.5809	7.46629	-0.0253069	72.4132	64.8945	25.8095	19.4487	9.55917	8.924	6.95696	5.73601	3.89833	3.77454	3.21115	6.37666	7.39243	8.48846	9.60858	10.2838	10.7802	10.7802	10.7802	11.063	11.1938	0.274262	0.227848	0.185654	0.151899	0.135021	0.122363	0.122363	0.122363	0.109705	0.101266	0.331102	0.135758	0.03404	0.017732	-0.0132045	-0.0328182	-0.0192435	-0.0383393	-0.0320233	-0.039574	0.487179	0.474359	0.545455	0.493506	0.649351	0.571429	0.864698	0.0146923	2.84654	0.783242	0.0156735	2.83054	0.775341	0.00904729	2.83893	0.736522	0.00183002	2.91876	0.880842	0.00104804	2.83142	0.854641	0.00252621	2.6274	Aged	Cluster 2	-2.82193	-44.6559
133	WellD02	133	231.152	13.7781	0.284519	0.315792	0.0596063	2.56479	0.0230093	0.939642	0.65483	0.791406	0.958301	0.508472	2.73901	0.0350533	-7.10647	11.9146	7.40442	6.07743	11.1963	11.9554	10.0861	16.0955	9.80937	9.01055	9.05609	1.34914	0	0	0	0	0	0	0	0	0	0.021097	0	0	0	0	0	0	0	0	0	0.145016	0.252164	0.232679	0.0396692	0.138085	0.087846	0.0971856	0.142701	0.0569744	0.0985496	0.448718	0.461538	0.363636	0.376623	0.415584	0.428571	0.719227	0.00581582	1.97825	0.700119	0.00185242	1.88487	0.744276	0.0374655	2.01897	0.712049	0.0124284	1.98892	0.715762	0.00698048	1.83157	0.699307	0.0463146	1.78632	Aged	Cluster 1	-45.9498	68.4741
134	WellD02	134	981.891	55.1342	0.934432	0.716064	0.056151	13.2215	0.0249923	3.99143	0.468735	0.730893	6.43809	76.0506	4.55093	0.698856	-33.5797	20.002	9.27243	4.53753	3.86294	2.44244	-0.0265766	-0.583356	-0.339622	-0.565568	-1.14929	5.58732	5.92021	5.92021	5.92021	6.09752	6.33219	7.0537	0	0	0	0.236287	0.219409	0.219409	0.219409	0.194093	0.135021	0.00421941	0	0	0	0.262899	-0.00403571	-0.0283063	-0.0610948	-0.0301851	0.0795845	0.0308608	0.147283	0.124756	0.0837035	0.474359	0.461538	0.428571	0.428571	0.480519	0.480519	0.640664	0.00192872	2.37595	0.646403	0.000903085	2.38115	0.674061	0.00217841	2.51391	0.672352	0.0051454	2.51912	0.643973	0.000570919	2.14555	0.64284	0.00607456	2.01014	Aged	Cluster 2	28.0977	-52.3696
135	WellD02	135	344.194	14.2138	0.285994	0.224042	0.0412958	3.38219	0.0208212	1.39916	0.502739	0.927197	1.14756	2.19277	2.22231	0.0548169	-16.8842	5.23677	5.20073	6.57565	5.74133	11.0304	11.6721	19.0086	9.65475	7.57602	10.3045	1.25745	0	0	0	0	0	0	0	0	0	0.0379747	0	0	0	0	0	0	0	0	0	0.495985	0.540648	0.471161	0.413797	0.441732	0.371114	0.386471	0.344256	0.271358	0.262575	0.397436	0.410256	0.493506	0.493506	0.454545	0.454545	0.841398	0.0076416	2.29279	0.857229	0.0301988	2.30307	0.851441	0.0201932	2.27311	0.831663	0.00496142	2.24671	0.814662	0.00087968	2.03671	0.827806	0.00274864	2.04807	Aged	Cluster 1	3.90841	31.4769
136	WellD02	136	973.327	67.5744	0.914414	0.507174	0.0694262	14.5386	0.0217916	3.95661	0.458279	0.762796	6.58248	79.7143	4.54068	0.663649	-20.3658	20.2804	9.16728	4.73504	3.91673	2.30553	0.131054	-0.641898	-0.242611	-0.525291	-1.05925	5.07756	5.87614	5.87614	5.93239	6.03998	6.49115	7.07686	0	0	0	0.265823	0.219409	0.219409	0.21519	0.198312	0.109705	0.00843882	0	0	0	0.248557	-0.00137153	-0.0261082	-0.0344998	-0.00762266	0.10628	0.096991	0.224792	0.138031	0.112539	0.461538	0.474359	0.467532	0.454545	0.506494	0.480519	0.623808	0.000580199	2.25873	0.621911	0.013353	2.26906	0.753536	0.00277665	2.29051	0.737091	0.00559827	2.3005	0.630774	0.0113651	2.31834	0.627256	0.00361173	2.31189	Aged	Cluster 2	27.9277	-52.5042
137	WellD02	137	591.514	163.897	0.98571	0.019869	0.277081	25.4942	0.0175232	2.40453	1.15853	0.771942	18.6645	44.662	7.15602	0.76481	110.454	60.9948	36.8531	53.8456	14.6813	19.7387	32.907	21.6518	24.5978	20.8144	8.209	6.43849	10.3666	10.3666	10.3666	11.3078	12.3922	12.3922	13.4679	14.0287	14.0287	0.113924	0.0632911	0.0632911	0.0632911	0.0548523	0.0464135	0.0464135	0.0379747	0.0337553	0.0337553	0.513919	0.411114	0.288481	0.182073	0.0720188	0.0529136	0.0572069	0.0925678	0.0294722	3.51e-05	0.397436	0.423077	0.38961	0.350649	0.428571	0.428571	0.894907	0.0419137	2.07595	0.855094	0.062128	2.06613	0.900313	0.00162231	2.40329	0.870513	0.00347049	2.41715	0.846971	0.00387132	2.1098	0.827826	0.00836692	2.04144	Aged	Cluster 1	-8.38975	-42.5727
138	WellD02	138	2215.03	162.87	0.344581	0.158802	0.0735296	39.0607	0.0270216	9.00419	0.864342	0.67147	2.56699	322.343	2.62203	0.106029	-37.2577	6.93549	8.96889	5.97326	6.04774	4.41387	3.68948	0.966028	1.84429	0.57729	1.47028	8.33085	9.05379	9.16233	9.4537	9.72201	10.1462	12.7818	15.5889	16.9481	17.4559	0.57384	0.518987	0.510549	0.485232	0.459916	0.417722	0.236287	0.156118	0.130802	0.122363	0.336096	0.0851292	0.0678375	0.0768871	0.0202267	-0.0875671	-0.0649854	0.0272765	0.036722	-0.0639168	0.461538	0.435897	0.376623	0.350649	0.480519	0.506494	0.50151	0.00104095	2.04708	0.469157	0.000913938	1.82585	0.532396	0.00153026	1.99495	0.487776	0.0014564	1.76206	0.495434	0.000747445	1.87641	0.455682	0.00124868	1.80894	Aged	Cluster 2	85.6309	16.1902
139	WellD02	139	650.301	137.222	0.990008	0.0884143	0.211013	27.1083	0.00717172	2.6435	1.13326	0.677564	12.5699	61.6471	6.11111	0.764339	78.4673	38.4804	30.0128	41.0363	23.9072	41.6489	33.9771	6.43489	24.5196	13.8177	18.5553	7.59425	10.1644	10.1644	10.1644	10.516	12.1587	12.6921	13.2365	13.8104	14.3633	0.101266	0.07173	0.07173	0.07173	0.0675105	0.0506329	0.0464135	0.0421941	0.0379747	0.0337553	0.426686	0.163609	0.211067	0.0168575	-0.0259657	-0.0170596	-0.00791129	-0.0346176	-0.0345228	-0.0102607	0.487179	0.487179	0.441558	0.454545	0.532468	0.493506	0.583008	0.000225398	2.73438	0.622896	0.00211805	2.7361	0.543963	0.00438013	2.73339	0.526577	0.00193443	2.73511	0.662283	0.000325928	2.63667	0.643503	0.00175613	2.45406	Aged	Cluster 1	-5.45263	-43.6345
140	WellD02	140	2697.1	116.955	0.356198	0.154199	0.0433633	34.0892	0.0285403	10.9638	0.633743	0.798394	1.63798	294.436	2.14349	0.112635	-126.728	4.52637	3.24704	4.41683	0.586228	1.37276	11.2735	4.60666	9.3392	8.5293	4.14408	5.79091	6.42301	6.88539	7.58052	8.63716	9.12226	10.4838	11.9176	14.4112	15.9916	0.535865	0.468354	0.417722	0.345992	0.257384	0.223629	0.14346	0.0970464	0.0548523	0.0421941	0.254498	0.216279	0.186532	0.122065	0.153738	0.234885	0.146629	0.103121	0.132931	0.0778754	0.538462	0.525641	0.545455	0.545455	0.584416	0.545455	0.433834	0.00303127	2.04987	0.431144	0.00193714	2.10561	0.470062	0.004102	2.24124	0.470829	0.00428749	2.32989	0.404404	0.00144136	2.21393	0.396904	0.000526426	2.22398	Aged	Cluster 2	82.3534	46.2119
141	WellD02	141	1975.24	103.374	0.966513	0.691476	0.052335	21.2747	0.0476458	8.02943	0.46888	0.553445	3.14381	369.839	3.04693	0.725189	-75.0887	7.98305	2.5762	0.0910186	-0.921282	-1.51776	-1.83192	-1.95601	-1.92315	-1.9334	-1.72608	8.41853	9.13579	9.34247	9.38584	9.38584	9.41562	9.46642	9.56838	9.68233	10.2655	0.620253	0.561181	0.544304	0.540084	0.540084	0.535865	0.527426	0.49789	0.455696	0.101266	0.149832	-0.0987599	-0.0994229	-0.0991464	-0.0881761	0.0535221	0.0703938	0.0394208	-0.0396538	0.0492566	0.564103	0.538462	0.506494	0.467532	0.493506	0.428571	0.259635	0.00045669	1.67412	0.258177	0.000975344	1.67346	0.262672	0.001013	1.75913	0.248961	0.000653843	1.73556	0.300503	0.000296283	2.05315	0.290906	5.61e-05	1.99221	Aged	Cluster 2	85.7138	6.16479
142	WellD02	142	2199.04	86.3538	0.942093	0.549729	0.0392689	20.8717	0.0449503	8.93917	0.469862	0.599229	2.57298	393.81	2.74015	0.687171	-112.329	6.3191	2.21721	-0.0359153	-0.953127	-1.5349	-1.83022	-1.90618	-1.92244	-1.85942	-1.71336	8.38884	9.30146	9.30146	9.34179	9.4146	9.47596	9.55703	9.69252	9.77114	10.2817	0.637131	0.561181	0.561181	0.556962	0.548523	0.540084	0.527426	0.489451	0.464135	0.113924	0.179567	-0.102483	-0.0844388	-0.0569355	-0.043461	0.0566122	0.103358	0.0677736	-0.0556586	0.0477833	0.602564	0.589744	0.545455	0.558442	0.61039	0.597403	0.294059	0.00124202	1.73714	0.285719	0.00067943	1.85137	0.249443	0.00169785	1.67653	0.236318	0.000233554	1.94523	0.266515	0.000648548	1.8678	0.260101	0.000882683	2.02586	Aged	Cluster 2	88.3527	12.6952
143	WellD02	143	796.291	8.73587	0.983299	0.672218	0.0109707	21.8249	0	3.23696	0.8364	0.624316	10.2682	123.558	5.28789	0.726741	-63.2091	30.084	15.3995	8.33698	5.64538	3.59877	2.16605	1.0758	0.42403	0.033399	0.993803	8.51479	9.14524	9.53006	9.53006	9.85719	9.85719	10.0848	10.1408	10.4102	10.5689	0.248945	0.227848	0.21519	0.21519	0.202532	0.202532	0.189873	0.185654	0.160338	0.130802	0.358557	0.0395416	-0.024443	-0.0281481	-0.0276399	0.0256671	0.201343	0.0168703	-0.0295202	-0.0287943	0.474359	0.435897	0.506494	0.480519	0.519481	0.506494	0.730886	0.00072169	2.38438	0.71883	0.00154341	2.29559	0.744293	6.63e-05	2.5866	0.739763	0.000397191	2.22178	0.645267	0.000680725	2.15343	0.657117	0.00175937	2.14843	Aged	Cluster 2	9.16802	-78.4663
144	WellD02	144	242.672	13.4944	0.0988969	0.000130023	0.0556075	2.39313	0.00816553	0.986473	0.706527	0.743973	0.126061	0.469837	1.47345	-0.12525	-8.43106	3.10895	1.9166	7.05782	14.5586	12.4248	6.88035	7.44268	8.69297	8.76174	11.1597	1.34956	0	0	0	0	0	0	0	0	0	0.0168776	0	0	0	0	0	0	0	0	0	0.193052	0.140299	0.0917796	0.0718866	0.159352	0.0680058	0.0841809	0.15021	0.089915	0.0113168	0.525641	0.5	0.467532	0.467532	0.493506	0.506494	0.786304	0.010329	2.23592	0.763239	0.00412411	2.21176	0.71426	0.01026	2.14949	0.704319	0.00212556	2.07378	0.763502	0.0471426	2.18126	0.756765	0.0150336	2.22914	Aged	Cluster 1	-36.6972	72.5195
145	WellD02	145	383.452	14.996	0.398222	0.682878	0.0391079	6.98922	0.0175457	1.55875	0.192301	0.653191	22.1706	7.25061	9.22739	0.156131	-19.6489	96.3152	47.6326	11.0242	7.38925	5.82112	5.94762	11.6902	6.41579	6.18611	9.25479	1.80429	3.30514	3.64195	0	0	0	0	0	0	0	0.0295359	0.00843882	0.00421941	0	0	0	0	0	0	0	0.52454	0.101501	-0.0211756	0.00918805	-0.0250829	0.0209945	0.0274195	-0.0124948	-0.00466869	0.0776702	0.474359	0.474359	0.441558	0.454545	0.480519	0.493506	0.539451	0.014287	2.19456	0.53773	0.0208566	2.23256	0.53506	0.00385393	2.05991	0.532996	0.0016944	2.11237	0.50454	0.00787682	1.92049	0.506146	0.016964	1.90613	Aged	Cluster 1	-49.0036	-5.14847
146	WellD02	146	2437.05	37.5941	0.912414	0.720667	0.0154261	24.0468	0.00661234	9.90671	0.460721	0.83316	1.24339	260.203	1.93637	0.670916	-182.594	2.60982	2.26888	0.117607	0.0645427	-0.251379	0.039254	0.69893	-1.50218	0.0953274	-1.50523	4.69328	5.45294	5.6372	6.06373	6.94344	7.48999	8.0663	9.62317	10.6727	11.1968	0.603376	0.489451	0.459916	0.379747	0.244726	0.172996	0.0970464	0.0295359	0.0168776	0.0126582	0.354553	0.207432	0.161327	0.246091	0.184355	0.155083	0.239382	0.127773	0.199679	0.145982	0.589744	0.589744	0.532468	0.519481	0.558442	0.571429	0.36866	0.000586552	2.68094	0.326698	0.000273566	2.67502	0.529311	0.00214476	2.61259	0.498234	0.000787991	2.6179	0.556379	0.00106629	2.64116	0.527343	0.00109247	2.74181	Aged	Cluster 2	96.8455	23.0566
147	WellD02	147	1733.51	53.8617	0.958985	0.842343	0.0310709	22.3137	0.0433203	7.04678	0.84897	0.651399	2.23757	177.507	2.552	0.712921	-102.761	5.75248	2.34477	1.29588	2.05719	0.75895	0.513631	-0.716609	0.542826	-0.0149007	-0.412555	5.32676	5.85276	6.09418	6.42697	7.84098	8.54878	9.85157	10.9667	11.2295	11.3266	0.603376	0.531646	0.493671	0.438819	0.253165	0.194093	0.113924	0.0801688	0.07173	0.0675105	0.278924	0.201811	0.0731915	0.043511	0.0862566	0.0109863	-0.0201863	-0.024169	0.0335019	0.0373547	0.551282	0.551282	0.571429	0.571429	0.597403	0.571429	0.650669	0.000208113	2.75284	0.648162	0.00040334	2.75256	0.581757	0.0014988	2.68643	0.569658	0.000728455	2.68308	0.677215	0.00066289	2.72714	0.67187	0.000349883	2.71209	Aged	Cluster 2	76.8376	-13.1191
148	WellD02	148	311.774	18.9526	0.0891763	0.0908345	0.0607895	2.35952	0.00588581	1.26737	0.539916	0.607247	-0.239991	0.523544	0.875808	-0.168207	-9.21621	0.282208	1.64495	1.94544	7.5557	12.8656	6.83088	11.8325	9.88606	10.3076	9.18386	1.31821	0	0	0	0	0	0	0	0	0	0.0253165	0	0	0	0	0	0	0	0	0	0.15986	0.148015	0.0493163	0.0655609	0.0964291	-0.00770953	0.0467542	-0.0533952	-0.0778415	-0.113423	0.564103	0.538462	0.467532	0.480519	0.480519	0.480519	0.737573	0.00320664	2.05075	0.733612	0.0102946	1.88078	0.770601	0.00266623	2.07581	0.738646	0.000682955	1.90584	0.801564	0.0251964	2.23716	0.800314	0.00606948	2.24416	Aged	Cluster 1	3.19377	52.104
149	WellD02	149	1419.76	616.781	0.000981672	0.234953	0.434425	32.1567	0.0227212	5.7714	1.42957	0.937073	3.6532	164.825	3.13536	-0.236984	488.505	10.279	6.85932	5.03307	3.29522	2.43143	3.05035	0.692356	0.874713	0.522594	1.26285	13.9691	14.2066	14.6756	14.9063	14.9063	15.0938	15.4462	15.4462	15.4462	16.0111	0.227848	0.223629	0.21519	0.21097	0.21097	0.206751	0.198312	0.198312	0.198312	0.181435	0.58364	0.465203	0.348356	0.359404	0.362514	0.41433	0.377286	0.362621	0.375491	0.391182	0.512821	0.525641	0.467532	0.467532	0.558442	0.545455	0.669895	0.00769246	2.45231	0.658109	0.00628301	2.4683	0.64464	0.0238062	2.52388	0.623082	0.0136277	2.52152	0.705637	0.00137669	2.57018	0.688267	0.00845702	2.57632	Aged	Cluster 3	28.2088	14.3677
150	WellD02	150	1880.6	116.012	0.742126	0.365132	0.0616891	29.2053	0.0273764	7.6447	0.620462	0.840027	3.39439	199.45	3.08745	0.522438	-53.8997	10.5406	8.35487	6.19944	5.36107	3.23871	1.117	1.58465	1.3836	-0.525514	-0.193729	6.71481	8.73515	9.9005	10.5591	11.0253	11.4579	11.5523	11.8811	12.1172	12.6404	0.443038	0.320675	0.270042	0.244726	0.227848	0.21097	0.206751	0.189873	0.177215	0.147679	0.468552	0.289641	0.371909	0.263225	0.256659	0.303871	0.192691	0.156746	0.33554	0.278096	0.512821	0.5	0.480519	0.506494	0.545455	0.532468	0.447929	0.00502581	1.82756	0.426105	0.000313244	1.7713	0.494678	0.00579125	2.40495	0.466545	0.0023116	2.43604	0.518619	0.000695478	1.92563	0.504173	0.00173467	2.02268	Aged	Cluster 2	74.4099	-2.69194
151	WellD02	151	1591.53	120.699	0.0893491	0.00269797	0.075838	26.4631	0.0088702	6.46965	1.16536	0.771265	5.7881	141.269	4.14942	-0.123827	-23.0964	20.3716	12.6141	5.08754	6.4706	2.74249	4.84431	0.979549	1.61239	-0.599116	2.56857	6.24808	7.58334	8.76951	9.90121	10.5572	10.8839	11.5417	11.8442	12.21	12.4682	0.451477	0.35443	0.28692	0.236287	0.21097	0.198312	0.172996	0.160338	0.14346	0.130802	0.311706	0.263906	0.110203	0.096801	0.232384	-0.00107885	0.0455969	0.0132407	-0.0366656	-0.00175252	0.538462	0.564103	0.493506	0.467532	0.467532	0.428571	0.524853	0.00166888	2.29253	0.51466	0.00338126	2.29108	0.450511	0.015976	2.42224	0.436318	0.00958314	2.42078	0.432129	0.000149889	2.05087	0.427547	0.00281581	2.05924	Aged	Cluster 2	59.8522	-14.8404
152	WellD02	152	335.784	11.0508	0.183805	0.237304	0.0329106	2.80772	0.0212579	1.36497	0.452684	0.774687	0.104965	1.00914	1.32574	-0.045171	-19.2872	1.73335	2.09003	1.58826	4.61128	7.234	3.17509	2.12145	2.40673	3.98665	3.5057	1.17185	0	0	0	0	0	0	0	0	0	0.0295359	0	0	0	0	0	0	0	0	0	0.228829	0.256965	0.0951335	0.146739	0.036218	0.0424289	0.172646	0.133278	0.161799	0.0542729	0.448718	0.435897	0.467532	0.467532	0.467532	0.480519	0.592854	0.0052212	2.48094	0.5897	0.0509128	2.3942	0.767461	0.0299793	2.31762	0.763401	0.00850897	2.23087	0.770119	0.019974	2.37283	0.71601	0.0119328	2.09102	Aged	Cluster 1	11.9068	29.5085
153	WellD02	153	466.797	10.3231	0.229569	0.048425	0.0221148	7.78106	0.0202895	1.89755	0.238005	0.749804	11.7934	11.3976	6.36691	-0.00479091	-31.852	46.7523	12.8457	16.5005	16.8595	6.97008	6.06251	3.25605	5.29928	2.788	1.18396	1.85645	2.92289	3.74357	0	0	0	0	0	0	0	0.0548523	0.0168776	0.00843882	0	0	0	0	0	0	0	0.7256	0.544844	0.378965	0.324106	0.225024	0.0600041	-0.00613627	-0.0141447	-0.0216352	-0.0327851	0.448718	0.435897	0.38961	0.376623	0.285714	0.246753	0.461168	0.000439882	1.61454	0.46756	0.000881591	1.72586	0.617895	0.0143354	2.12432	0.620519	0.0140079	2.00344	0.64231	0.020128	2.2783	0.641731	0.0177651	2.24478	Aged	Cluster 1	-52.719	-31.9857
154	WellD02	154	357.341	14.3799	0.456118	0.557317	0.0402415	2.70879	0.0343293	1.45261	0.424326	0.760741	0.28855	1.51019	1.42344	0.232663	-17.9058	1.9769	3.33332	3.10192	8.92303	6.77619	5.62061	3.80839	9.34643	4.75443	4.3341	1.27594	0	0	0	0	0	0	0	0	0	0.0168776	0	0	0	0	0	0	0	0	0	0.28931	0.150264	0.167172	0.0924587	-0.00617793	0.0167174	0.0796581	0.0754104	0.03648	0.130396	0.461538	0.397436	0.467532	0.454545	0.428571	0.441558	0.685682	0.00980736	2.74608	0.679726	0.00233911	2.68513	0.63656	0.00724062	2.35543	0.603633	0.00751223	2.25828	0.784085	0.0156838	2.49075	0.736237	0.00249027	2.43583	Aged	Cluster 1	3.32513	17.0932
155	WellD02	155	1958.1	118.271	0.00133073	0.0817302	0.0604006	25.9054	0.00619459	7.95976	0.624013	0.714186	3.99427	275.073	3.49844	-0.24871	-58.644	11.5368	4.25365	1.51935	0.007351	-0.725645	-1.40722	-1.6566	-1.35838	-1.74691	-1.38194	6.73743	8.61933	8.8582	9.19351	9.51872	9.65243	9.65243	9.85349	10.0836	10.6511	0.603376	0.443038	0.42616	0.400844	0.375527	0.362869	0.362869	0.329114	0.274262	0.14346	0.222423	-0.0244345	-0.0498672	-0.0641663	-0.0297051	0.109572	0.27806	0.155815	0.137744	-0.0150558	0.5	0.461538	0.428571	0.441558	0.402597	0.428571	0.476608	0.000111213	1.93359	0.456368	0.00094426	1.764	0.520724	0.000909651	1.90609	0.514734	0.000988389	1.9303	0.541878	0.00126914	1.91989	0.538105	0.00557937	1.9173	Aged	Cluster 2	82.3632	2.49851
156	WellD02	156	1978.33	13.2028	0.0106158	0.0121117	0.00667371	22.0412	0.00258564	8.04201	0.526415	0.679464	3.67814	278.024	3.35592	-0.192337	-165.54	10.4125	3.77151	1.06339	-0.0745179	-0.777266	-1.23351	-1.65512	-1.34661	-1.69788	-1.28382	6.56539	8.19077	8.64006	8.84897	9.13613	9.26833	9.5217	9.82937	9.95823	10.7905	0.611814	0.464135	0.43038	0.413502	0.388186	0.375527	0.341772	0.295359	0.265823	0.092827	0.166723	-0.0398705	-0.0646383	-0.0565231	-0.0242821	0.0520152	0.235811	0.161466	0.142013	-0.00964087	0.487179	0.474359	0.428571	0.415584	0.467532	0.428571	0.421497	0.000406137	1.54278	0.411564	7.6e-05	1.56918	0.4639	0.000231839	1.469	0.447973	0.00218305	1.59569	0.468411	0.00711138	1.71626	0.451031	7.34e-06	1.74815	Aged	Cluster 2	98.058	-6.30996
157	WellD02	157	346.189	10.9186	0.4504	0.557123	0.0315394	3.18215	0.00743974	1.40727	0.473122	0.754261	0.0605429	1.01314	1.29671	0.224993	-20.3596	1.58384	3.82083	5.01946	17.9914	13.8315	5.53944	6.85613	9.31923	4.31456	5.92665	1.30287	0	0	0	0	0	0	0	0	0	0.0168776	0	0	0	0	0	0	0	0	0	0.160945	0.145939	0.111269	0.151068	0.0463276	-0.0394242	0.105486	-0.0319537	0.0462709	0.106502	0.423077	0.423077	0.402597	0.428571	0.376623	0.376623	0.494808	0.00510896	2.06584	0.469452	0.000607495	1.84773	0.544493	0.0144227	1.86121	0.519259	0.0143117	1.8693	0.512305	0.00235967	1.77059	0.493014	0.0112328	1.76901	Aged	Cluster 1	7.93697	34.1802
158	WellD02	158	2447.64	424.076	0.621835	0.403412	0.173259	41.1555	0.069063	9.94976	1.11866	0.797282	2.88684	320.277	2.85048	0.354425	202.931	8.70825	7.21232	5.5338	5.38583	2.61834	3.17386	0.606029	0.554698	0.882076	0.0693957	8.76759	10.1113	11.4843	13.3797	13.8377	14.4048	14.7481	14.8517	15.2673	15.5564	0.590717	0.49789	0.421941	0.341772	0.324895	0.303797	0.291139	0.28692	0.270042	0.257384	0.468054	0.277584	0.222926	0.157644	0.194803	0.157196	0.142523	0.194232	0.193581	0.108335	0.435897	0.423077	0.506494	0.506494	0.493506	0.454545	0.656917	0	2.59918	0.625445	0.00195157	2.62773	0.640003	0.00185657	3.12191	0.630576	0.0026833	2.89518	0.653486	0.00588088	2.59508	0.6486	0.000882907	2.464	Aged	Cluster 3	71.2178	35.703
159	WellD02	159	373.021	9.6564	0.17012	0.0374826	0.025887	3.41762	0.01153	1.51634	0.467063	0.722561	-0.182333	0.916198	0.842549	-0.0799124	-24.046	0.12385	3.49717	5.69634	16.3228	17.6913	6.31215	6.36634	6.9232	3.36663	5.24884	1.2411	0	0	0	0	0	0	0	0	0	0.0168776	0	0	0	0	0	0	0	0	0	0.178552	0.13553	0.0435242	0.0831952	0.0727367	-0.01601	0.0544203	0.0225009	0.10347	0.0604751	0.410256	0.410256	0.480519	0.480519	0.402597	0.376623	0.699773	0.0347573	1.82934	0.673977	0.00469804	1.79079	0.758929	0.00214185	2.06179	0.730217	0.00575063	2.05994	0.804094	0.00963204	1.91444	0.777478	0.0177526	1.91283	Aged	Cluster 1	0.83939	8.88878
160	WellD02	160	421.373	15.6784	0.367687	0.400941	0.0372079	4.01025	0.0141235	1.7129	0.349549	0.726899	0.222726	2.35354	1.25038	0.157251	-22.3927	0.751672	1.3567	4.79573	9.6548	18.9282	4.97155	3.10569	5.59311	2.78468	9.84699	1.31075	0	0	0	0	0	0	0	0	0	0.0295359	0	0	0	0	0	0	0	0	0	0.401618	0.164477	0.0542162	0.0149842	0.0138525	-0.0325093	0.0300724	0.0721588	0.137759	0.149001	0.5	0.474359	0.467532	0.480519	0.454545	0.493506	0.605572	0.00302539	2.2986	0.604633	0.0172919	2.33095	0.61578	0.00592407	2.11211	0.613609	0.00201021	2.08388	0.635871	0.0016762	1.88803	0.6335	0.0168376	1.95399	Aged	Cluster 1	-14.1627	-13.5189
161	WellD02	161	1921.19	258.935	0.767919	0.127592	0.134779	27.4036	0.0685616	7.8097	1.0811	0.767165	3.1806	137.457	3.02347	0.514029	85.3556	12.151	7.21767	7.62631	2.03692	2.98421	4.95255	3.64456	4.61364	2.97276	2.71736	5.64907	7.43027	9.66528	10.8727	11.2447	11.8557	13.2686	13.5898	14.226	15.0721	0.586498	0.409283	0.2827	0.236287	0.223629	0.202532	0.160338	0.151899	0.135021	0.113924	0.415153	0.228106	0.12821	0.146712	0.146532	0.0268197	0.159667	0.145846	0.127841	0.186633	0.410256	0.423077	0.428571	0.402597	0.415584	0.441558	0.480811	0.00243146	2.28587	0.492925	0.00173171	2.44699	0.58841	0.00255145	2.52554	0.564698	0.00357508	2.48554	0.510509	0.00443365	2.42929	0.490328	0.004274	2.38928	Aged	Cluster 2	61.1038	12.9901
162	WellD02	162	771.447	13.9946	0.0199491	0.00407403	0.0181408	4.19049	0.0352175	3.13596	0.207818	0.742592	1.61428	10.13	2.71827	-0.213773	-55.7056	9.7288	6.7343	6.82391	7.98342	3.89442	2.27504	6.21109	-0.686006	0.575283	1.07603	1.53101	2.16768	0	0	0	0	0	0	0	0	0.0886076	0.00843882	0	0	0	0	0	0	0	0	0.467651	0.308559	0.259481	0.130728	-0.0483738	-0.030561	-0.0421809	-0.0271424	0.00485781	0.0398199	0.474359	0.474359	0.493506	0.467532	0.480519	0.454545	0.556844	0.0161237	1.92086	0.550459	0.0196821	1.86654	0.554882	0.0100621	2.04585	0.523716	0.0195751	1.94888	0.611568	0.0114959	1.83432	0.597425	0.00481705	1.73135	Aged	Cluster 1	6.51385	-95.3341
163	WellD02	163	348.57	12.0947	0.480047	0.545952	0.0346979	2.90339	0.0371362	1.41695	0.469328	0.813768	0.467391	1.87275	1.57335	0.253915	-19.3987	1.69323	2.46513	6.26187	4.78433	6.19178	3.83462	0.190372	2.91094	6.23091	2.54262	1.11302	0	0	0	0	0	0	0	0	0	0.0253165	0	0	0	0	0	0	0	0	0	0.43199	0.2874	0.18719	0.211971	0.109521	0.104125	0.155115	0.073082	0.068223	0.0625862	0.512821	0.512821	0.493506	0.480519	0.480519	0.519481	0.565333	0.0142141	1.83891	0.540757	0.0113336	1.77319	0.501489	0.017754	2.10969	0.490847	0.00114944	2.04398	0.521105	0.0204466	1.89298	0.495503	0.013067	1.87989	Aged	Cluster 1	8.2422	23.8606
164	WellD02	164	220.366	13.6742	0.252668	0.439579	0.0620523	3.00966	0.0137229	0.895798	0.58375	0.845406	0.629211	0.538137	1.9185	0.0188132	-6.23587	6.07071	10.3991	15.4509	27.0576	24.0003	15.1516	15.9734	12.9948	8.34016	11.2767	1.31075	0	0	0	0	0	0	0	0	0	0.0168776	0	0	0	0	0	0	0	0	0	0.226154	0.378784	0.278054	0.208905	0.221149	0.110385	0.24598	0.181029	0.242928	0.226889	0.410256	0.423077	0.467532	0.545455	0.376623	0.38961	0.67479	0.00215395	2.20498	0.639053	0.00494948	2.31795	0.670045	0.0084722	2.1642	0.660998	0.000247326	2.2202	0.68404	0.0359957	2.15608	0.660596	0.00591259	2.13397	Aged	Cluster 1	-51.8016	55.3457
165	WellD02	165	2785.83	254.696	0.354756	0.360151	0.0914254	41.3012	0.00737358	11.3245	0.961016	0.761629	2.65108	365.241	2.81127	0.114447	2.99573	8.02815	6.27136	5.92709	1.63748	2.19213	0.842301	0.158622	-0.387873	1.02065	-0.863019	10.0871	11.3869	12.3082	12.821	13.3513	13.7183	14.1468	14.6378	14.9097	15.222	0.675105	0.586498	0.531646	0.50211	0.472574	0.451477	0.42616	0.396624	0.379747	0.35865	0.395982	0.12597	-0.0135962	-4.23e-05	0.0620144	0.143236	0.113447	0.123154	0.0842196	0.101844	0.435897	0.448718	0.441558	0.493506	0.467532	0.493506	0.649767	1.69e-05	2.79058	0.602948	0.00520248	2.7948	0.582401	0.00141893	2.44138	0.562608	0.00745706	2.41458	0.610322	0.0045832	2.48738	0.605421	0.00481018	2.40105	Aged	Cluster 2	75.5623	44.9684
166	WellD02	166	2921.47	254.271	0.359017	0.367098	0.0870353	33.8756	0.0071715	11.8759	0.88398	0.824248	1.53098	297.846	2.18705	0.116114	-9.68397	4.35649	3.06672	2.02308	2.09209	3.73982	2.48862	1.13558	2.27867	0.385343	3.19043	5.33311	7.58445	8.81693	9.67747	10.1851	10.5876	11.1545	11.4964	11.8336	12.5855	0.767932	0.485232	0.392405	0.337553	0.308017	0.2827	0.248945	0.227848	0.206751	0.156118	0.468147	0.227269	0.205639	0.254997	0.281976	0.211965	0.117693	0.113457	0.0925486	0.0774779	0.538462	0.538462	0.532468	0.545455	0.506494	0.558442	0.732047	0.0238175	2.79417	0.694927	0.0162037	2.87805	0.695922	0.0048034	2.36026	0.714984	0.00525794	2.37641	0.747348	0.0107197	2.87142	0.701278	0.00187689	2.66202	Aged	Cluster 2	73.4322	52.9445
167	WellD02	167	822.874	269.001	0.754291	0.239755	0.326904	26.3959	0.0239881	3.34502	1.39268	0.827862	11.6175	63.0269	5.67157	0.528717	194.654	38.7259	17.4073	13.5379	7.35772	9.10454	8.4985	7.68027	7.39261	5.76875	11.2724	10.232	12.8068	12.8068	12.8068	12.8068	12.8068	13.284	13.7705	14.2552	14.9867	0.151899	0.118143	0.118143	0.118143	0.118143	0.118143	0.109705	0.101266	0.092827	0.0801688	0.513936	0.486968	0.411419	0.384338	0.345959	0.368632	0.278115	0.177208	0.188069	0.206588	0.512821	0.512821	0.428571	0.38961	0.415584	0.376623	0.50695	0.00110655	1.87367	0.481431	0.00144932	1.8444	0.545818	0.000294529	1.73232	0.528468	0.00679686	1.82139	0.540055	0.000738004	1.86923	0.527461	0.00964461	1.77267	Aged	Cluster 3	3.93527	-28.0959
168	WellD02	168	532.663	31.5044	0.0396613	0.00423675	0.0591451	5.41111	0.0421705	2.1653	1.10085	0.703771	0.183766	2.20934	1.6617	-0.19602	-16.6217	4.50128	10.7865	12.8111	19.6979	25.4749	17.5893	8.43455	14.073	5.37415	11.7016	2.48608	3.30658	3.70328	0	0	0	0	0	0	0	0.0801688	0.0464135	0.0295359	0	0	0	0	0	0	0	0.201794	0.183992	0.142928	-0.00264405	0.0883359	-0.00849266	-0.0950396	0.00109958	-0.00113758	0.0836782	0.564103	0.538462	0.519481	0.532468	0.480519	0.467532	0.724547	0.00316433	2.90767	0.738064	0.0181653	2.90164	0.836119	0.00375791	2.90727	0.831813	0.0400514	2.90124	0.796934	0.0214866	2.93601	0.761717	0.0509302	2.92998	Aged	Cluster 1	-56.2483	-61.2217
169	WellD02	169	413.169	10.2336	0.144721	0.0852368	0.0247685	2.27714	0.0348919	1.67955	0.487422	0.710831	-0.270243	0.933013	0.687286	-0.102441	-27.0962	0.0968319	0.146832	-0.00946064	2.30293	2.14398	3.52594	1.67462	3.62289	3.76429	9.2432	1.18834	0	0	0	0	0	0	0	0	0	0.0168776	0	0	0	0	0	0	0	0	0	0.0933856	0.0217146	-0.0103456	0.0245118	0.10286	0.201669	0.00976073	0.103735	0.0606059	-0.00254472	0.5	0.5	0.441558	0.467532	0.467532	0.480519	0.790648	0.0307197	2.24747	0.777002	0.0030146	2.31475	0.813555	0.0216767	2.0542	0.792712	0.00243937	2.08517	0.799844	0.0174741	2.00816	0.789257	0.00264619	1.79651	Aged	Cluster 1	-14.5372	-10.4166
170	WellD02	170	319.11	14.4598	0.156241	0.240221	0.0453128	2.49809	0.0140718	1.2972	0.553126	0.574247	-0.142547	0.63928	1.04532	-0.0914497	-14.3718	1.10164	1.58351	5.57956	14.8073	10.2948	9.95693	13.6351	7.27234	10.2494	8.68047	1.25306	0	0	0	0	0	0	0	0	0	0.0168776	0	0	0	0	0	0	0	0	0	0.0496927	0.0786882	0.0570109	-0.0133542	-0.0361239	0.0238457	0.0621893	0.0231974	-0.00147568	0.106148	0.576923	0.564103	0.480519	0.454545	0.519481	0.506494	0.771958	0.00937084	2.25244	0.752594	0.0135729	1.96602	0.73776	0.00357581	1.97867	0.706328	0.00437387	1.88721	0.764288	0.00790699	2.11834	0.738151	0.00294073	1.93954	Aged	Cluster 1	2.26444	46.2646
171	WellD02	171	353.148	15.6026	0.245811	0.312726	0.0441813	5.05785	0.00834323	1.43556	0.38868	0.66485	14.5974	3.58665	8.21349	-0.0346843	-16.3044	82.9197	13.9985	28.1689	10.6374	14.056	9.97566	10.6461	10.1928	7.47156	10.7714	1.49197	2.51019	0	0	0	0	0	0	0	0	0.0337553	0.00843882	0	0	0	0	0	0	0	0	0.519486	0.222976	0.00283834	-0.0222332	-0.0214786	-0.0191265	-0.00726012	-0.0103282	-0.0179345	-0.0490696	0.346154	0.320513	0.480519	0.454545	0.480519	0.480519	0.753225	0.00649818	2.52121	0.747938	0.0074209	2.50954	0.782375	0.0217483	2.77549	0.777859	0.00542752	2.76772	0.824087	0.0241658	2.40554	0.816988	0.031247	2.39778	Aged	Cluster 1	-27.7587	14.9528
172	WellD02	172	2306.93	103.174	0.57253	0.514068	0.0447235	20.4821	0.0344274	9.37778	0.549743	0.642521	2.02509	225.709	2.37465	0.321039	-105.257	6.12418	3.24235	1.99321	1.37692	0.514366	-0.247108	-0.655951	-0.810394	-0.510889	-0.852206	5.29191	6.04195	6.14671	6.66155	7.66849	8.12079	9.12014	9.49076	9.73338	10.1965	0.57384	0.481013	0.468354	0.392405	0.265823	0.223629	0.139241	0.113924	0.0886076	0.021097	0.306572	0.0278879	-0.0630703	0.0115817	0.0800109	0.0295396	0.145989	0.152493	0.0484739	-0.0463655	0.5	0.435897	0.441558	0.415584	0.428571	0.402597	0.837476	0.00194451	3.00629	0.80182	0.000484313	3.00308	0.731143	0.00152551	3.02405	0.682127	0.00139696	3.0272	0.829183	0.00186638	2.9644	0.764256	0.000207712	2.95892	Aged	Cluster 2	94.3534	16.9226
173	WellD02	173	2357.02	55.3816	0.667355	0.707577	0.0234965	20.6695	0.0206567	9.58137	0.476285	0.629552	2.02835	292.17	2.39208	0.436092	-157.575	5.34866	2.13841	0.622326	0.443995	0.533877	-1.18055	-0.135495	-0.959236	-0.965163	-0.690386	5.7046	6.4318	6.46592	6.70592	7.61746	8.29312	9.34668	9.66814	9.87312	10.4796	0.544304	0.464135	0.459916	0.42616	0.295359	0.227848	0.14346	0.122363	0.105485	0.0379747	0.262236	0.0455742	0.0495121	0.0466915	0.0864215	0.0359356	0.069084	0.0868014	0.0258511	0.0394099	0.5	0.5	0.38961	0.454545	0.467532	0.519481	0.522005	0.000114888	2.28244	0.528224	0.0016036	2.23855	0.649297	0.00141418	2.9626	0.61931	0.000571921	2.81339	0.62901	0.00084263	2.92667	0.613136	0.000860183	2.77747	Aged	Cluster 2	97.8317	19.9467
174	WellD02	174	1872.12	12.5223	0.0147045	0.00255634	0.00668887	22.3131	0.0615919	7.61023	0.709422	0.706198	2.64648	179.876	2.79302	-0.221857	-156.624	7.74303	5.2464	2.96459	1.19762	1.12732	0.210553	0.903617	-0.587217	-1.1239	-0.521313	5.19193	6.55734	7.07403	7.2256	7.70478	8.05817	8.30016	9.57462	11.2436	11.4685	0.489451	0.35865	0.320675	0.308017	0.261603	0.227848	0.198312	0.0675105	0.0295359	0.0253165	0.312023	0.112278	0.15777	0.0931371	0.0580654	0.100797	0.059755	0.0409778	0.0186099	0.0172473	0.461538	0.474359	0.532468	0.571429	0.402597	0.402597	0.841272	0.00392177	2.78543	0.814171	0.00137405	2.77748	0.841882	0.00169349	2.75068	0.842507	0.000388731	2.76187	0.84763	0.000647197	2.71247	0.812704	0.00133712	2.77103	Aged	Cluster 2	85.4595	-14.9175
175	WellD02	175	659.449	15.9745	0.0965511	0.06873	0.024224	3.90768	0.0312139	2.68069	0.594805	0.632417	-0.0682729	2.93199	1.22569	-0.133679	-43.6067	1.64791	0.453748	0.848314	1.14928	0.912647	2.10493	0.99394	2.21272	2.23958	1.36621	1.2439	2.47857	0	0	0	0	0	0	0	0	0.135021	0.00421941	0	0	0	0	0	0	0	0	-0.0114433	0.162692	0.0596938	0.108247	0.0174869	-0.0227753	-0.00501102	0.0577687	-0.0215789	0.123832	0.474359	0.512821	0.467532	0.480519	0.480519	0.467532	0.738827	0.00852661	2.33144	0.747466	0.000452351	2.24029	0.803727	0.022819	2.63144	0.797497	0.00999552	2.5518	0.864547	0.0110396	2.08683	0.839285	0.034152	2.0848	Aged	Cluster 1	-22.6768	-93.6671
176	WellD02	176	401.669	13.9172	0.0819276	0.00823063	0.0346485	2.75731	0.0208397	1.6328	0.438073	0.606891	-0.252754	0.881503	0.770748	-0.181622	-22.3736	0.282562	3.04686	5.28328	5.80378	6.8624	4.58872	4.69695	4.63771	8.72588	5.24763	1.15229	0	0	0	0	0	0	0	0	0	0.0337553	0	0	0	0	0	0	0	0	0	0.126549	0.0304209	0.0278001	0.0177362	0.0220646	-0.00221216	-0.04181	-0.0725113	-0.0134569	0.0405614	0.512821	0.487179	0.480519	0.480519	0.350649	0.38961	0.714091	0.013711	2.43455	0.735495	0.0116118	2.4383	0.684589	0.0229186	2.03691	0.672854	0.010078	2.04066	0.734664	0.0766474	2.44558	0.740305	0.0938539	2.44932	Aged	Cluster 1	-10.5677	-2.07238
177	WellD02	177	689.3	226.861	0.749778	0.0721764	0.329117	16.8061	0.0227131	2.80203	1.41634	0.70555	19.5368	40.8852	7.95555	0.517055	164.582	66.1776	29.8204	17.371	10.9322	9.59962	7.96361	5.59837	5.14586	3.64923	5.44528	7.4822	8.67054	8.67054	8.67054	8.67054	8.90688	9.25533	10.52	11.1131	11.5235	0.130802	0.109705	0.109705	0.109705	0.109705	0.101266	0.0886076	0.0548523	0.0421941	0.0337553	0.189284	0.109716	0.0993689	0.100879	0.0831561	0.0729267	0.075672	0.0665234	0.0498583	0.0520096	0.448718	0.461538	0.467532	0.428571	0.441558	0.506494	0.766128	0.000869441	3.06505	0.712405	0.00226669	3.06409	0.736988	0.00761374	3.04244	0.691106	0.00203346	3.04148	0.815835	0.00109203	3.05423	0.780326	0.00155577	3.05327	Aged	Cluster 2	-3.8653	-36.1163
178	WellD02	178	657.839	141.404	0.338332	0.0532364	0.214953	20.7826	0.0300004	2.67414	0.52046	0.849695	7.48771	27.7927	4.80303	0.0791034	81.9684	25.8121	22.3007	25.3068	26.7235	18.3639	11.7092	20.7405	16.0981	21.2796	10.4991	4.73994	7.15321	7.77476	9.25549	12.002	12.002	12.9054	12.9054	13.7836	13.7836	0.122363	0.07173	0.0632911	0.0464135	0.0295359	0.0295359	0.0253165	0.0253165	0.021097	0.021097	0.694155	0.447892	0.320104	0.262133	0.254109	0.207591	0.133376	0.12291	0.129561	0.105397	0.564103	0.551282	0.519481	0.493506	0.454545	0.441558	0.71206	0.000797869	2.12975	0.71489	0.00370285	2.09277	0.588532	0.0160258	2.06805	0.600279	0.000256372	1.93578	0.65629	0.0017365	2.18904	0.671283	0.000645895	2.15207	Aged	Cluster 1	-3.83403	-41.149
179	WellD02	179	1572.16	230.297	0.091158	0.0242378	0.146484	34.0178	0.0273976	6.39091	0.876307	0.813982	3.37588	234.614	3.06019	-0.129037	88.2523	8.89325	10.5226	8.98748	8.56358	5.64034	5.70459	2.86553	4.13477	2.03302	1.84323	9.24148	10.3968	10.7004	10.8398	10.8398	11.5489	11.801	13.1658	14.5912	15.31	0.261603	0.227848	0.219409	0.21519	0.21519	0.189873	0.181435	0.139241	0.105485	0.092827	0.573707	0.329047	0.182048	0.220987	0.185054	0.0802551	0.0712953	0.188296	0.178739	0.220313	0.564103	0.589744	0.558442	0.571429	0.506494	0.532468	0.682309	0	2.86154	0.743918	0.00337483	3.00205	0.703015	0.00231676	2.61794	0.754593	0.000645263	2.99994	0.669891	0.00427052	2.61033	0.729638	0.00458585	2.61696	Aged	Cluster 2	49.6585	-1.64079
180	WellD02	180	610.353	12.0663	0.0185137	0.0832597	0.0197694	13.5599	0.0219632	2.48111	0.152722	0.755259	15.1952	28.0137	7.01379	-0.215476	-43.0791	54.5061	23.6339	11.5234	22.2208	5.06819	3.7393	3.77323	8.62088	1.87469	5.11528	2.08973	4.98165	4.98165	4.98165	5.56598	0	0	0	0	0	0.0801688	0.0168776	0.0168776	0.0168776	0.00843882	0	0	0	0	0	0.603671	0.271032	0.168735	0.211601	0.300126	0.432135	0.289038	0.0606938	-0.0119484	-0.0305916	0.423077	0.423077	0.480519	0.506494	0.454545	0.519481	0.78567	0.00477245	2.09802	0.780146	0.000646874	2.05016	0.716892	0.00695457	1.83727	0.706453	0.0281215	1.8306	0.629758	0.00461672	1.8989	0.639012	0.0157135	1.87966	Aged	Cluster 1	-24.7943	-74.2457
181	WellD02	181	1133	250.415	0.146618	0.00715389	0.221019	27.7478	0.00489958	4.6057	1.32057	0.853232	5.53903	72.6429	4.18622	-0.0831743	148.049	18.833	17.7265	10.0094	13.2374	6.65906	5.77174	6.88452	5.78467	3.66625	2.80302	6.22098	8.42954	10.0032	10.5133	12.2974	12.5429	12.5429	12.7173	13.0255	13.5093	0.324895	0.223629	0.177215	0.164557	0.126582	0.122363	0.122363	0.118143	0.109705	0.0970464	0.628587	0.460266	0.340481	0.324999	0.283888	0.352899	0.390462	0.326051	0.378902	0.37382	0.551282	0.525641	0.545455	0.506494	0.519481	0.467532	0.802401	0.0124491	2.64729	0.791421	0.0144193	2.66736	0.778259	0.00480823	2.38024	0.809741	0.0229895	2.28807	0.691809	0.00503788	2.68527	0.705606	0.00795557	2.70534	Aged	Cluster 3	24.5486	-15.3217
182	WellD02	182	346.563	11.3583	0.37014	0.326101	0.0327742	3.09516	0.0238969	1.40879	0.525114	0.646795	1.11675	1.10518	3.15915	0.164256	-19.9537	14.7108	12.5008	10.8453	7.41571	5.7084	3.77763	11.0168	9.02172	9.3025	1.12168	1.22168	0	0	0	0	0	0	0	0	0	0.0168776	0	0	0	0	0	0	0	0	0	0.344236	0.200341	0.132127	-0.0091784	-0.0390323	-0.0634979	-0.073368	-0.0186504	-0.0418025	-0.0643324	0.512821	0.512821	0.506494	0.467532	0.584416	0.571429	0.679622	0.0121066	2.46316	0.664545	0.00694702	2.37475	0.785122	0.00389225	2.43137	0.804977	0.0243514	2.45143	0.724621	0.000519023	2.39633	0.73582	0.0104228	2.41639	Aged	Cluster 1	-3.5114	20.1172
183	WellD02	183	1054.21	178.731	0.979176	0.234914	0.169539	32.9913	0.0554775	4.28541	1.11971	0.744255	19.9796	57.1255	7.96973	0.738064	83.4825	86.7546	69.4999	65.7501	49.5992	40.688	31.4644	28.2368	23.9587	21.1464	18.5275	5.01002	11.9029	14.2766	15.2729	15.2729	15.2729	16.1259	16.1259	16.1259	16.1259	0.181435	0.0632911	0.0506329	0.0464135	0.0464135	0.0464135	0.0421941	0.0421941	0.0421941	0.0421941	0.514165	0.466426	0.278694	0.182485	0.167803	0.0813394	0.0680154	0.0142505	-0.0228398	-0.0187034	0.474359	0.435897	0.558442	0.532468	0.415584	0.402597	0.641597	0.012974	2.21487	0.654009	0.00568538	2.58395	0.74417	0.013631	2.39109	0.713261	0.00657105	2.23532	0.591759	0.0100855	2.13084	0.608964	0.00780072	2.67832	Aged	Cluster 1	22.4883	-35.0173
184	WellD02	184	306.234	16.3693	0.412417	0.345968	0.0534536	2.30634	0.0154543	1.24485	0.663488	0.482809	-0.202443	0.478619	0.993344	0.157145	-11.299	2.25115	1.58826	4.4281	6.19526	7.48828	13.7618	8.79841	5.06997	9.35069	5.95279	1.19953	0	0	0	0	0	0	0	0	0	0.00843882	0	0	0	0	0	0	0	0	0	-0.0465818	-0.0463277	-0.0295136	0.0409929	-0.102896	0.0427709	-0.0176571	-0.0405062	-0.105851	0.0620778	0.538462	0.525641	0.493506	0.493506	0.454545	0.467532	0.652636	0.0573242	2.29531	0.659002	0.0604147	2.16804	0.696255	0.0152719	2.29533	0.685842	0.00170569	2.16806	0.760841	0.010487	2.16193	0.726895	0.0202903	2.03466	Aged	Cluster 1	3.56234	53.8297
185	WellD02	185	369.091	13.2987	0.30754	0.147651	0.036031	2.67117	0.0207618	1.50037	0.487197	0.604001	0.163646	0.793135	1.90821	0.0560387	-20.0487	9.9573	2.64896	12.3267	16.2466	15.1193	14.379	13.4054	8.20024	5.90489	7.43534	1.43445	0	0	0	0	0	0	0	0	0	0.00843882	0	0	0	0	0	0	0	0	0	0.119236	0.00132515	0.0425445	-0.0693744	-0.0170939	0.0189103	0.075422	-0.00320309	-0.0210512	-0.0658463	0.525641	0.551282	0.428571	0.454545	0.454545	0.454545	0.762294	0.000640798	1.89755	0.740912	0.0108277	2.07515	0.760134	0.0277415	1.9151	0.743418	0.00553703	2.00202	0.738557	0.00782762	1.91653	0.753265	0.0162679	1.81395	Aged	Cluster 1	-3.66407	10.7846
186	WellD02	186	921.767	31.0342	0.150005	0.167729	0.0336681	20.6487	0.00998451	3.74702	0.514725	0.756481	9.91795	46.3661	5.64896	-0.0756208	-52.2475	38.2393	31.0851	28.4082	8.35987	10.8795	11.1578	8.2266	2.81113	6.74762	1.77587	2.92488	4.13073	5.39303	6.64621	7.38069	7.8929	9.26908	9.26908	9.80466	0	0.2827	0.156118	0.0886076	0.0548523	0.0421941	0.0337553	0.0168776	0.0168776	0.00843882	0	0.482663	0.242792	0.364134	0.301056	0.0607976	0.0114378	-0.00499598	-0.0130363	-0.0113798	-0.0110977	0.564103	0.628205	0.532468	0.545455	0.519481	0.506494	0.546825	0.00223738	1.99249	0.553852	0.00368241	1.99765	0.564128	0.00111062	1.93016	0.555593	0.0109955	1.75015	0.544657	3.47e-05	2.0003	0.537875	0.00119341	1.96069	Aged	Cluster 1	34.236	-80.597
187	WellD02	187	259.203	11.8145	0.0880574	0.00700474	0.0455801	2.50496	0.0211708	1.05367	0.657768	0.689846	-0.0632049	0.42784	1.16854	-0.160589	-11.6045	2.5911	3.89921	12.1628	20.1087	17.8147	17.7336	11.6453	10.7618	10.8682	8.43131	1.27952	0	0	0	0	0	0	0	0	0	0.0126582	0	0	0	0	0	0	0	0	0	0.11899	-0.0252587	0.000488077	0.0459538	-0.0241496	0.0150972	0.0755032	0.0701877	0.0194798	0.112064	0.423077	0.435897	0.441558	0.480519	0.467532	0.454545	0.775814	0.000590979	2.22722	0.735888	0.00403948	2.17615	0.65818	0.0123311	2.29885	0.665818	0.0141647	2.2397	0.734894	0.0169979	2.30425	0.737925	2.55e-05	2.26197	Aged	Cluster 1	-25.3684	67.556
188	WellD02	188	1301.64	563.289	0.706213	0.347003	0.432754	39.5769	0.0442847	5.29121	1.46518	0.923374	5.79043	140.43	4.03324	0.459586	445.686	17.862	11.9045	6.38683	5.38027	8.81602	5.14734	3.54849	4.67652	6.31222	3.20544	11.4573	13.0561	13.71	13.9312	14.818	15.7626	16.5256	17.0613	18.8876	19.239	0.248945	0.21519	0.202532	0.198312	0.181435	0.164557	0.151899	0.14346	0.118143	0.113924	0.561335	0.472458	0.366456	0.422946	0.386482	0.403903	0.233778	0.219561	0.272162	0.370236	0.448718	0.474359	0.454545	0.454545	0.428571	0.454545	0.85637	0.0004826	2.25215	0.873279	0.0100795	2.35465	0.895116	0.0174682	2.22008	0.846758	0.00911418	2.24815	0.948532	0.0085708	2.569	0.933574	0.00502051	2.58918	Aged	Cluster 3	23.5792	10.3032
189	WellD02	189	904.503	182.543	0.635166	0.159364	0.201816	46.2735	0.0282072	3.67684	1.14508	0.843364	11.1181	78.0438	5.686	0.403483	100.821	36.466	30.7837	33.9745	32.3073	12.4397	31.6749	25.6346	18.182	14.2531	13.3429	7.74232	11.8591	13.351	15.8317	16.4318	17.0315	18.3541	19.0483	19.8126	20.635	0.202532	0.122363	0.105485	0.0843882	0.0801688	0.0759494	0.0675105	0.0632911	0.0590717	0.0548523	0.743049	0.649288	0.55012	0.377391	0.442783	0.390054	0.360799	0.373709	0.269222	0.198314	0.5	0.474359	0.493506	0.532468	0.506494	0.532468	0.713395	0.000581368	2.33597	0.69663	0.000853494	2.05977	0.688081	0.00215667	2.26344	0.669319	0.00226473	2.23224	0.660777	0.0190222	2.39266	0.649974	0.000500636	2.24093	Aged	Cluster 3	13.0593	-36.1966
190	WellD02	190	2132.36	1279.4	0.864898	0.8224	0.599991	52.2523	0.0244989	8.66814	1.64643	0.922706	2.46513	339.099	2.61887	0.603883	1086.74	6.20773	4.03282	3.02991	2.50919	3.07801	3.08735	3.38838	3.91267	4.542	2.3431	21.0969	23.6565	24.0149	24.0149	24.6889	24.6889	25.0036	26.3228	26.3228	31.2564	0.291139	0.257384	0.253165	0.253165	0.244726	0.244726	0.240506	0.223629	0.223629	0.172996	0.696887	0.579898	0.572643	0.553603	0.595154	0.475194	0.456528	0.411107	0.371828	0.350909	0.435897	0.461538	0.415584	0.428571	0.415584	0.402597	0.841416	0.00366685	2.90505	0.81157	0.00124725	2.92477	0.816349	0.00334246	2.87798	0.802505	0.00559048	2.8977	0.801186	0.00396995	2.88978	0.785245	0.00759049	2.9095	Aged	Cluster 3	29.9934	46.1713
191	WellD02	191	1357.89	394.823	0.51707	0.499938	0.290762	22.7121	0.0425945	5.51988	1.16988	0.832066	5.66563	61.6029	4.29714	0.286286	272.137	26.3524	10.2187	9.87831	7.58596	6.88121	4.10516	3.31827	2.72343	3.53263	1.92897	4.71986	6.53722	8.26599	8.98458	9.66949	10.6859	11.5244	11.9801	12.2178	13.6478	0.565401	0.362869	0.257384	0.223629	0.194093	0.156118	0.130802	0.118143	0.109705	0.07173	0.548978	0.37457	0.303004	0.30015	0.31714	0.399476	0.321684	0.320686	0.277474	0.250772	0.474359	0.5	0.493506	0.506494	0.376623	0.428571	0.54349	0.00356879	2.07896	0.51513	0.00741471	1.99503	0.533942	0.00462546	2.21752	0.516097	4.34e-05	2.29937	0.549427	0.0140673	1.96944	0.54459	0.00806569	2.05129	Aged	Cluster 2	33.2998	1.33812
192	WellD02	192	3970.17	2513.39	0.958519	0.522707	0.633068	49.5853	0.0438095	16.1389	1.63835	0.853787	0.759006	417.681	1.50303	0.736789	2154.69	2.0502	0.234361	-0.0299508	-0.45198	-1.02446	-0.515858	-0.699594	-0.786342	-0.329529	-1.2335	20.6811	21.776	21.776	21.776	22.0243	22.0243	22.3666	22.5859	22.9079	23.3248	0.632911	0.599156	0.599156	0.599156	0.590717	0.590717	0.578059	0.56962	0.556962	0.540084	0.651697	0.628135	0.447623	0.385021	0.306192	0.265118	0.215838	0.177992	0.148584	0.151879	0.564103	0.551282	0.571429	0.571429	0.571429	0.584416	0.554661	0.00254176	2.44509	0.492257	0.00231869	2.4344	0.545667	0.000428075	2.23702	0.512812	0.00323781	2.34005	0.600686	0.00181096	2.27302	0.571463	0.00314495	2.2747	Aged	Cluster 3	27.1947	63.8791
193	WellD02	193	410.122	7.60707	0.219344	0.00490375	0.0185483	7.56435	0.0105336	1.66716	0.22598	0.661806	24.9229	9.30875	9.72	-0.0404526	-29.4475	104.52	17.6987	4.78094	16.1853	11.5763	14.3231	8.3088	10.9085	13.2353	7.50977	1.8838	3.66749	3.66749	0	0	0	0	0	0	0	0.0295359	0.00843882	0.00843882	0	0	0	0	0	0	0	0.53496	0.128712	0.0301279	-0.0105482	-0.0101992	-0.0257642	-0.0321716	-0.0210532	-0.0119166	-0.00798156	0.525641	0.512821	0.519481	0.532468	0.428571	0.415584	0.754415	0.00862421	2.15847	0.725581	0.00980677	2.23983	0.747873	0.00517583	1.85703	0.768851	0.0284242	2.35596	0.714636	0.00880811	2.08851	0.710699	0.00272847	2.16216	Aged	Cluster 1	-50.6858	-12.369
194	WellD02	194	262.603	14.7958	0.436666	0.272037	0.0563428	2.68983	0.0205386	1.06749	0.640933	0.770329	0.0106162	0.435894	1.46764	0.197563	-8.9304	3.61534	4.6845	8.86628	10.5241	17.0771	16.7441	10.045	10.9709	9.17406	7.12788	1.24649	0	0	0	0	0	0	0	0	0	0.021097	0	0	0	0	0	0	0	0	0	0.130509	0.168876	0.15162	0.117791	0.0453599	0.012359	0.0773272	0.0324128	0.0287927	0.191258	0.474359	0.461538	0.467532	0.467532	0.441558	0.454545	0.757228	0.000621621	2.41529	0.758935	0.00647342	2.41485	0.766014	0.0073979	1.99899	0.773375	0.0503381	2.1909	0.793917	0.00816195	2.40477	0.789417	0.0359204	2.4197	Aged	Cluster 1	-26.7011	72.9929
195	WellD02	195	276.474	12.4887	0.330752	0.178025	0.0451713	2.85917	0.0112867	1.12388	0.589851	0.815011	0.777807	0.818924	2.24881	0.104543	-12.4908	7.95542	4.02518	9.19028	13.5879	17.0322	9.18686	12.1013	9.1765	9.34651	7.75433	1.27845	0	0	0	0	0	0	0	0	0	0.0168776	0	0	0	0	0	0	0	0	0	0.30066	0.187827	0.108983	0.0754209	0.122113	0.167457	0.115077	0.161497	0.128575	0.194621	0.512821	0.538462	0.532468	0.506494	0.532468	0.532468	0.727132	0.0112546	2.22281	0.70101	0.00273041	1.97373	0.666152	0.0107898	2.18029	0.655312	0.00288528	2.19049	0.691371	0.00149395	2.26401	0.680377	0.0148584	2.03281	Aged	Cluster 1	-19.4697	67.8439
196	WellD02	196	1049.47	14.5321	0.55554	0.724341	0.0138471	13.3887	0.0181043	4.26612	0.216796	0.690908	5.12707	46.5721	3.67569	0.337428	-80.2872	20.8135	1.60495	-0.89382	0.632634	-0.101119	0.768577	-0.943832	-0.642644	-0.278455	-0.916216	1.84972	2.51982	6.05182	6.05182	6.05182	6.85041	0	0	0	0	0.35865	0.105485	0.00843882	0.00843882	0.00843882	0.00421941	0	0	0	0	0.465025	0.223034	0.169099	0.120378	0.16109	0.079539	0.0394356	0.0575994	0.0552601	0.0676883	0.410256	0.423077	0.467532	0.441558	0.506494	0.480519	0.514611	0.000805705	2.0899	0.51712	6.05e-05	1.90033	0.518794	0.00295038	2.24071	0.522212	0.0012166	2.04133	0.469346	0.00136389	2.34402	0.470374	0.00243976	2.04188	Aged	Cluster 2	48.9413	-69.5447
197	WellD02	197	2192.24	81.8735	0.926038	0.755852	0.037347	20.3389	0.0239512	8.91154	0.531455	0.649316	2.51689	330.594	2.72462	0.693929	-116.195	6.40085	1.51573	-0.129141	-1.16959	-0.774845	-1.61905	-1.60282	-1.88786	-1.83505	-1.79002	7.0946	7.75917	8.13904	8.42859	8.5462	8.67086	8.79975	9.02468	9.4237	10.2798	0.582278	0.518987	0.485232	0.455696	0.443038	0.42616	0.400844	0.345992	0.14346	0.0126582	0.171327	-0.0921795	-0.0522309	0.126867	0.0709872	0.00114436	-0.00115968	0.0141803	0.0322849	-0.0413645	0.461538	0.5	0.402597	0.402597	0.428571	0.467532	0.393728	0.000617778	2.41085	0.394364	0.00026121	2.17629	0.455971	0.00114846	2.39181	0.445479	0.00171514	2.34082	0.433063	0.000679349	2.37119	0.428312	0.000210399	2.13662	Aged	Cluster 2	88.5496	12.9696
198	WellD02	198	1320.45	36.0228	0.0704007	0.101804	0.0272806	15.9913	0.203051	5.3677	0.735852	0.711064	4.17281	45.4343	3.94061	-0.185195	-83.2803	21.6492	5.83326	6.64821	8.66407	3.95812	6.39804	2.29406	-0.234268	-0.416257	2.19783	3.06541	3.89789	4.68353	5.58989	6.90997	7.71953	8.58091	8.81148	9.73568	0	0.759494	0.49789	0.324895	0.185654	0.0801688	0.0506329	0.0295359	0.0253165	0.00843882	0	0.556943	0.223171	0.197202	0.222299	0.176505	0.100974	0.0614158	0.133227	0.163582	0.0369727	0.474359	0.448718	0.558442	0.532468	0.584416	0.571429	0.67326	0.00278848	2.95209	0.634022	0.00111363	2.93413	0.64414	0.000198698	2.59528	0.615733	0.0037267	2.75856	0.696048	0.00186869	2.6803	0.680971	0.0102378	2.81198	Aged	Cluster 2	57.6198	-36.3214
199	WellD02	199	2039.41	92.0344	0.982364	0.72829	0.045128	19.7441	0.0121611	8.29028	0.510124	0.656769	3.04096	280.658	3.00708	0.706728	-92.2263	8.30561	2.08897	0.175432	-0.838244	-0.753104	-1.55537	-1.5041	-1.79932	-1.88861	-1.78009	6.75899	7.85659	8.06846	8.32431	8.43964	8.59481	8.69564	8.95769	9.2903	0	0.578059	0.476793	0.459916	0.434599	0.421941	0.400844	0.379747	0.312236	0.135021	0	0.175079	-0.094281	-0.0556882	0.132131	0.0277606	-0.022348	-0.0197144	0.0142265	0.003297	-0.0426549	0.461538	0.384615	0.441558	0.467532	0.532468	0.506494	0.35889	0.000477764	2.34854	0.33431	0.000455299	2.33886	0.434217	0.000106003	2.34257	0.417332	0.000472818	2.30485	0.464818	0.00108633	2.12882	0.443888	0.000753969	2.0065	Aged	Cluster 2	82.6592	8.45729
200	WellD02	200	591.301	89.898	0.174861	0.0799742	0.152034	22.2917	0.0140369	2.40366	0.204708	0.670032	22.3087	89.7189	8.14702	-0.0666944	36.4739	67.5166	35.1366	21.6162	15.2903	11.4131	8.47966	6.62426	5.25043	4.23771	3.2095	8.73273	9.84768	10.2762	10.2762	10.2762	10.2762	10.2762	10.2762	10.381	10.6686	0.092827	0.0801688	0.0759494	0.0759494	0.0759494	0.0759494	0.0759494	0.0759494	0.07173	0.0506329	0.218755	0.0095208	0.022231	0.0117441	0.00406796	-0.0161194	0.0664642	0.330176	0.0766978	0.00946673	0.474359	0.5	0.597403	0.545455	0.454545	0.428571	0.668712	0.0102753	2.65551	0.647857	0.000321086	2.64794	0.751269	0.00523711	2.66885	0.721981	0.00330522	2.66128	0.736378	0.0127931	2.67402	0.726143	0.0102066	2.66646	Aged	Cluster 1	-12.8168	-51.9165
201	WellD02	201	428.608	10.7454	0.224407	0.0893645	0.0250703	2.51169	0.0506598	1.74231	0.299073	0.692984	1.47578	3.01931	2.60985	-0.0249932	-27.9794	9.06011	9.28675	4.19336	3.2707	12.3528	1.97159	0.965694	5.50914	1.03561	8.9713	1.20016	0	0	0	0	0	0	0	0	0	0.0295359	0	0	0	0	0	0	0	0	0	0.460082	0.180887	0.0338652	-0.0430936	-0.0772406	-0.0901344	-0.0695389	-0.0892418	0.0215837	0.0846716	0.474359	0.5	0.480519	0.480519	0.480519	0.506494	0.649609	0.00405996	2.3651	0.65076	0.00885629	2.19831	0.670163	0.0046741	1.89733	0.680462	0.00703954	1.8941	0.619088	0.00547109	2.17738	0.629863	0.0223351	2.17682	Aged	Cluster 1	-17.8996	-9.47516
202	WellD02	202	883.548	47.2684	0.0400429	0.0163608	0.0534984	27.2626	0.00856365	3.59166	0.788237	0.870292	7.6842	108.685	4.6265	-0.220917	-32.5602	22.4841	14.4443	10.2463	10.5002	6.07756	4.8295	8.73178	3.78381	5.18677	2.27392	7.29996	7.90556	8.34536	8.60918	8.98169	9.34226	9.69833	10.2046	10.9528	11.1599	0.181435	0.164557	0.151899	0.14346	0.130802	0.118143	0.105485	0.0843882	0.0590717	0.0506329	0.57186	0.347072	0.378004	0.328441	0.360097	0.446002	0.315548	0.262289	0.256	0.187083	0.346154	0.358974	0.428571	0.415584	0.415584	0.428571	0.717027	0.0101534	2.33693	0.719939	0.010487	2.4354	0.666806	0.0214015	2.17601	0.659309	0.0171897	2.46899	0.639754	0.0361785	2.36147	0.64833	0.00487078	2.35213	Aged	Cluster 3	20.7442	-57.9816
203	WellD02	203	573.487	13.5613	0.00100416	0.201034	0.0236471	16.8259	0.0288204	2.33125	0.22542	0.751331	17.9068	36.9107	7.43965	-0.239093	-38.2532	59.1848	28.4259	34.4004	18.2979	13.359	14.3455	12.053	6.21057	8.14748	6.40933	3.85511	5.10253	5.84952	5.84952	5.98204	6.34637	0	0	0	0	0.0632911	0.0421941	0.0337553	0.0337553	0.0295359	0.0168776	0	0	0	0	0.450816	0.39827	0.461289	0.22213	0.352451	0.237298	0.042227	0.0128984	-0.0118945	-0.0301588	0.512821	0.525641	0.480519	0.519481	0.519481	0.467532	0.626954	0.00519113	2.03437	0.657298	0.0157551	1.97244	0.633389	0.00857839	2.00759	0.639108	0.00960943	1.94566	0.632111	0.000330692	2.15853	0.632114	0.00856838	2.01529	Aged	Cluster 1	-36.4733	-58.6165
204	WellD02	204	315.161	13.9451	0.125568	0.169666	0.0442477	2.27553	0.0167916	1.28114	0.42422	0.819306	0.218893	1.16977	1.31822	-0.119504	-14.5297	1.39325	1.27779	6.89579	15.4371	22.9417	14.1173	10.4646	10.906	12.2362	8.86877	1.45307	0	0	0	0	0	0	0	0	0	0.0126582	0	0	0	0	0	0	0	0	0	0.311721	0.322431	0.196831	0.30822	0.218892	0.211001	0.199304	0.219235	0.156804	0.160681	0.435897	0.461538	0.454545	0.441558	0.454545	0.467532	0.703631	0.0104454	2.09091	0.676777	0.00020628	2.12512	0.681045	0.00509694	1.7465	0.648279	0.0118652	1.77799	0.73525	0.0205538	2.23429	0.718332	0.00213746	1.85368	Aged	Cluster 1	0.0383119	47.0409
205	WellD02	205	309.213	11.8901	0.000792944	0.00110527	0.0384528	1.77965	0.0119127	1.25696	0.788072	0.826069	0.990484	1.35134	2.21862	-0.245379	-16.0473	6.77906	11.932	7.31281	1.85115	2.67074	2.37575	0.851252	2.62433	-0.0196896	0.355991	1.2123	0	0	0	0	0	0	0	0	0	0.0168776	0	0	0	0	0	0	0	0	0	0.472986	0.499201	0.325274	0.285978	0.230516	0.198336	0.209641	0.255747	0.207276	0.215199	0.435897	0.435897	0.454545	0.480519	0.415584	0.454545	0.873728	0.0221907	2.49547	0.866145	0.00833641	2.48448	0.870296	0.0124782	2.55585	0.882615	0.00338262	2.54486	0.768722	0.0141844	2.37089	0.794598	0.0402231	2.40321	Aged	Cluster 1	12.6579	52.1788
206	WellD02	206	2945.86	94.6801	0.0348341	0.160938	0.0321401	21.4295	0.0541222	11.975	0.379754	0.687086	1.55414	543.751	2.17795	-0.19986	-171.478	3.1173	-0.173452	-1.35306	-1.78974	-1.89903	-1.65687	-1.86406	-1.85048	-1.87744	-1.55683	8.00429	8.83316	9.44327	9.44327	9.44327	9.44327	9.47	9.87802	10.0187	10.8726	0.510549	0.451477	0.413502	0.413502	0.413502	0.413502	0.409283	0.333333	0.303797	0.105485	0.112812	-0.168256	-0.139863	0.0451131	0.176534	0.150863	0.0283837	-0.0425347	-0.0469662	-0.00945356	0.474359	0.487179	0.428571	0.480519	0.467532	0.480519	0.411463	0.000300972	2.22119	0.434084	0.000605765	2.21772	0.441047	0.000574907	2.23587	0.459997	3e-05	2.23241	0.550509	0.000504454	2.24567	0.560741	0.00121312	2.2422	Aged	Cluster 2	72.562	60.0162
207	WellD02	207	635.421	53.2222	0.0071367	0.152352	0.0837589	11.6677	0.00956236	2.58301	0.256284	0.626338	10.888	57.7086	5.55152	-0.217056	-4.18813	32.9665	14.8519	12.7255	13.8568	6.94901	4.1743	8.863	5.41447	1.49207	4.8801	3.29202	4.34485	4.63732	5.29854	5.56808	6.45889	0	0	0	0	0.130802	0.0843882	0.07173	0.0464135	0.0337553	0.00421941	0	0	0	0	0.398758	0.229809	0.0925373	0.0711079	0.0427195	0.00891372	0.0356074	0.0699713	0.193643	0.104279	0.410256	0.487179	0.441558	0.480519	0.428571	0.493506	0.831913	0.00227529	2.60511	0.818511	0.0071143	2.44307	0.832811	0.00116222	2.629	0.84298	0.00432817	2.34841	0.755431	0.00579546	2.47397	0.753532	0.000456568	2.29752	Aged	Cluster 1	-19.7607	-70.2813
208	WellD02	208	660.235	20.6436	0.334849	0.496445	0.031267	33.9824	0.0171933	2.68388	1.28363	0.634662	23.0872	69.6047	7.91084	0.102089	-39.0087	73.8933	43.361	31.4836	23.159	17.6651	12.9523	13.5208	10.3038	8.44009	5.95071	8.45171	12.4758	12.8725	13.2492	13.2492	13.9617	14.2977	14.6279	14.9275	15.222	0.172996	0.109705	0.105485	0.101266	0.101266	0.092827	0.0886076	0.0843882	0.0801688	0.0759494	0.453673	0.279868	0.123083	0.0596411	-0.0209699	-0.00391468	-0.0205967	-0.0349425	-0.0429436	-0.0504197	0.397436	0.384615	0.480519	0.454545	0.441558	0.428571	1.09403	0.0288923	3.06574	1.03529	0.0258329	3.07069	1.15433	0.0267094	3.06965	1.11801	0.0280516	3.07459	1.12429	0.0437761	3.06792	1.02767	0.0278023	3.07287	Aged	Cluster 1	-9.55699	-78.725
209	WellD02	209	388.666	170.133	0.959513	0.00260904	0.437737	33.3758	0.0183698	1.57994	1.20542	0.657336	51.6193	41.9008	12.0896	0.732216	135.017	161.792	83.4937	53.4609	55.1865	29.6961	23.0014	19.7665	24.6236	21.6346	11.8145	9.75657	13.2656	14.244	14.244	14.244	15.1603	15.1603	15.1603	15.1603	15.1603	0.07173	0.0506329	0.0464135	0.0464135	0.0464135	0.0421941	0.0421941	0.0421941	0.0421941	0.0421941	0.488238	0.297345	0.0684081	0.012213	0.00188573	-0.00697579	-0.00740393	-0.0114951	-0.0135298	-0.0125127	0.487179	0.512821	0.493506	0.506494	0.441558	0.467532	0.645956	0.0025696	2.49493	0.63284	0.00636172	2.39129	0.786335	0.00111049	2.58468	0.757876	0.00561195	2.3492	0.717001	0.00246792	2.25159	0.702284	0.00538183	2.25875	Aged	Cluster 1	-20.7111	-34.0123
210	WellD02	210	1109.45	420.624	0.870264	0.420113	0.379129	42.7364	0.0262228	4.50996	1.51281	0.878486	7.728	136.718	4.50709	0.636469	320.386	23.6783	12.3002	9.26319	13.5731	5.51523	10.0543	6.10427	11.5817	4.12074	7.68228	15.8701	18.2298	18.2298	18.6341	18.6341	19.0024	19.3601	20.0793	20.0793	20.7751	0.181435	0.156118	0.156118	0.151899	0.151899	0.147679	0.14346	0.135021	0.135021	0.126582	0.615225	0.672584	0.571033	0.605587	0.467605	0.459213	0.455118	0.398793	0.403469	0.346065	0.423077	0.423077	0.337662	0.376623	0.415584	0.441558	0.814127	0.00281752	2.72913	0.826865	0.0169126	2.6171	0.905383	0.0117611	2.80897	0.862268	0.00626997	2.08139	0.936507	0.0223771	2.77252	0.883002	0.0118691	2.34663	Aged	Cluster 3	20.94	-2.13059
211	WellD02	211	343.234	13.7293	0.485308	0.52786	0.0399999	1.99571	0.0291739	1.39526	0.586372	0.648778	0.106474	0.967909	1.47433	0.226176	-17.2819	2.25823	2.3382	2.09123	0.502071	4.56601	5.61613	3.41571	4.23558	4.92279	5.91701	1.18579	0	0	0	0	0	0	0	0	0	0.0126582	0	0	0	0	0	0	0	0	0	0.22446	-0.00433352	-0.0153559	0.0422806	0.0801977	0.0444264	0.0506053	0.0362953	0.116217	0.0329853	0.435897	0.448718	0.480519	0.467532	0.415584	0.441558	0.585932	0.00775787	2.03781	0.609348	0.00042335	1.93825	0.543221	0.0021104	2.13342	0.556075	0.00779738	2.11821	0.481848	0.00266922	1.95128	0.492398	0.00742324	1.78106	Aged	Cluster 1	11.0861	26.1503
212	WellD02	212	477.96	208.633	0.860129	0.164511	0.436508	37.833	0.0112826	1.94293	0.453693	0.700943	25.0839	50.1322	8.36743	0.612311	165.45	77.7548	73.0569	75.3596	55.6519	43.803	17.5467	29.8452	11.2036	21.7276	10.1124	9.80154	14.893	14.893	14.893	17.4098	17.4098	17.4098	17.4098	17.4098	17.4098	0.0337553	0.021097	0.021097	0.021097	0.0168776	0.0168776	0.0168776	0.0168776	0.0168776	0.0168776	0.72376	0.446776	0.350818	0.127165	-0.00697961	-0.00848594	-0.00565163	0.0015698	0.00225969	-0.00546519	0.5	0.487179	0.402597	0.415584	0.480519	0.493506	0.646824	0.0116387	2.36863	0.639388	0.00642566	2.12783	0.671214	0.00248513	2.37557	0.667453	0.000782813	2.13476	0.708907	0.00779102	2.37485	0.716632	0.0118719	2.34232	Aged	Cluster 1	-13.2238	-33.2519
213	WellD02	213	1777.06	437.491	0.293544	0.326859	0.246188	41.1282	0.0322183	7.22383	1.29932	0.828592	8.26598	224.355	4.76946	0.0710172	276.934	28.5883	19.5106	10.14	11.182	6.22958	2.0568	4.7276	3.83733	2.59625	1.24126	9.73314	12.6221	13.368	13.9754	13.9754	14.1053	15.4969	15.7959	16.3914	17.5732	0.421941	0.312236	0.291139	0.274262	0.274262	0.270042	0.227848	0.219409	0.202532	0.172996	0.45217	0.228911	0.209656	0.193888	0.1523	0.200624	0.190419	0.169934	0.175409	0.175992	0.551282	0.589744	0.506494	0.532468	0.519481	0.558442	0.770818	0.0115082	3.00634	0.756457	0.000937927	3.0112	0.706638	0.00185419	2.8973	0.717322	0.0150111	2.90216	0.677934	0.00782661	2.98515	0.673518	0.0127139	2.99001	Aged	Cluster 3	45.9858	15.1733
214	WellD02	214	349.409	14.313	0.233748	0.0586145	0.0409634	2.5344	0.0122369	1.42036	0.538524	0.627216	0.40012	1.23255	1.79854	0.0213396	-17.2562	4.14691	1.17066	1.41605	5.96799	4.58897	6.87269	11.7913	10.0693	3.67553	2.73256	1.23016	0	0	0	0	0	0	0	0	0	0.0126582	0	0	0	0	0	0	0	0	0	0.304423	0.0442292	0.0111415	0.0671056	0.0924092	0.115386	0.0330849	-0.038532	-0.0476403	-0.0322679	0.448718	0.435897	0.454545	0.467532	0.428571	0.428571	0.921517	0.00323751	2.67617	0.935887	0.00010675	2.63299	0.72985	0.0430238	2.40983	0.731201	0.0139752	2.20369	0.977643	0.0263436	2.53916	0.950252	0.00435883	2.51966	Aged	Cluster 1	6.90893	23.0185
215	WellD02	215	660.162	12.4797	0.356198	0.343743	0.018904	5.80378	0.0360468	2.68359	0.616372	0.756915	1.75999	11.2377	2.57636	0.115797	-47.166	6.35124	2.49258	1.51799	-0.175188	-0.00214182	3.29538	-0.320579	-0.525075	0.529614	0.827076	1.71215	2.34127	3.59952	0	0	0	0	0	0	0	0.278481	0.0801688	0.00421941	0	0	0	0	0	0	0	0.423983	0.273252	0.378264	0.279951	0.215164	0.188845	0.242646	0.0983758	0.0616888	0.101362	0.448718	0.474359	0.363636	0.376623	0.363636	0.363636	0.924056	0.00751427	2.95242	0.953606	0.00313855	2.95167	0.807018	0.0073634	2.95247	0.830321	0.00270832	2.92897	0.78361	0.00913821	2.96061	0.760366	0.0113623	2.93711	Aged	Cluster 1	-22.4562	-93.1623
216	WellD02	216	324.42	15.2832	0.528715	0.512915	0.0471091	2.37915	0.00654561	1.31878	0.566217	0.685429	0.895093	1.04843	2.44266	0.270537	-14.0282	11.1798	11.7571	13.222	7.62804	10.2251	11.3873	3.72845	11.5272	12.1195	9.56694	1.33031	0	0	0	0	0	0	0	0	0	0.0126582	0	0	0	0	0	0	0	0	0	0.324597	0.116972	-0.0681038	0.0983116	0.121628	0.017981	-0.0823689	-0.114092	-0.00532576	0.0239253	0.461538	0.474359	0.467532	0.545455	0.415584	0.428571	0.767713	0.0110093	2.3004	0.782243	0.0155203	2.40891	0.694501	0.00108649	2.60347	0.699515	0.00102204	2.55023	0.708473	0.0226422	2.65843	0.714672	0.0203643	2.64621	Aged	Cluster 1	-5.70556	38.1347
217	WellD02	217	259.069	10.7884	0.337917	0.35698	0.0416429	2.48048	0.0194432	1.05313	0.62176	0.643544	0.0776324	0.400824	1.61323	0.0975475	-12.6185	6.79959	5.04558	17.1448	9.7256	14.1321	18.465	14.7808	11.2846	12.2435	8.00718	1.31689	0	0	0	0	0	0	0	0	0	0.00843882	0	0	0	0	0	0	0	0	0	0.0662323	0.141776	0.0805905	0.0900243	0.0380304	-0.032683	0.000488001	0.0295353	0.0340973	0.144341	0.551282	0.538462	0.493506	0.441558	0.402597	0.38961	0.63201	0.0249774	2.08655	0.622971	0.00683464	1.98772	0.66946	0.0130506	1.96522	0.652054	0.00904553	1.77706	0.681776	0.0107488	1.98346	0.678894	0.0503384	1.958	Aged	Cluster 1	-25.3999	69.5134
218	WellD02	218	276.749	15.8519	0.229383	0.339726	0.0572791	2.48268	0.0140973	1.125	0.614535	0.772821	0.142347	0.617999	1.40719	-0.0116786	-9.15236	3.61881	1.58486	3.39764	3.75586	8.71904	5.19108	12.0732	8.17984	8.53302	10.2893	1.21141	0	0	0	0	0	0	0	0	0	0.021097	0	0	0	0	0	0	0	0	0	0.222351	0.217699	0.142208	0.107101	0.124655	0.132062	0.131717	0.0964681	0.204215	0.0942714	0.474359	0.474359	0.428571	0.428571	0.402597	0.350649	0.684751	0.004025	2.39689	0.679251	0.0142454	2.31176	0.551342	0.011964	2.13455	0.549303	0.00717496	2.04941	0.597496	0.00607806	2.27991	0.580371	0.0188786	2.19477	Aged	Cluster 1	-11.0503	71.6072
219	WellD02	219	248.572	13.2727	0.452128	0.440241	0.053396	2.25186	0.0172753	1.01046	0.647956	0.80733	0.268632	0.592015	1.65814	0.220123	-9.18574	2.77251	3.39383	9.05729	13.5626	11.234	16.3613	12.6774	12.2364	11.9426	7.67732	1.25121	0	0	0	0	0	0	0	0	0	0.0126582	0	0	0	0	0	0	0	0	0	0.262547	0.23286	0.224808	0.178512	0.222607	0.049261	0.12479	0.135156	0.0769563	0.106062	0.474359	0.474359	0.519481	0.493506	0.38961	0.454545	0.839548	0.000772924	2.27879	0.829548	0.00132364	2.27697	0.730076	0.0250558	2.17415	0.756954	0.00421713	2.05933	0.758646	0.0114102	2.24248	0.76497	0.00705505	2.26813	Aged	Cluster 1	-32.4907	69.7903
220	WellD02	220	656.976	289.16	0.888415	0.50186	0.440138	33.9978	0.0378321	2.67064	1.24715	0.70935	22.8613	106.433	8.16136	0.657859	229.802	69.5891	32.1237	34.2187	23.1274	17.9163	14.6489	11.9627	9.77997	8.08995	6.75242	7.69038	13.9389	15.4911	15.4911	15.4911	15.9693	15.9693	16.374	16.374	16.374	0.21097	0.105485	0.092827	0.092827	0.092827	0.0886076	0.0886076	0.0843882	0.0843882	0.0843882	0.472321	0.189164	0.0325756	0.00274239	-0.0110065	-0.0308785	-0.0364547	-0.04283	-0.0443096	-0.0388479	0.474359	0.5	0.454545	0.480519	0.428571	0.415584	0.581084	0.000696293	2.68566	0.541306	0.0137092	2.70551	0.544699	0.000696293	2.52593	0.493557	0.010153	2.53138	0.496529	0.00256033	2.45979	0.455206	0.00355532	2.46524	Aged	Cluster 2	-4.39296	-31.0609
221	WellD02	221	212.221	14.899	0.340532	0.441408	0.0702054	2.46262	0.0204064	0.862685	0.721722	0.748776	0.489466	0.402927	2.0058	0.11099	-4.27511	6.86817	3.61972	16.2744	14.2672	13.9867	12.5562	9.69692	9.13917	12.7886	10.501	1.1988	0	0	0	0	0	0	0	0	0	0.0295359	0	0	0	0	0	0	0	0	0	0.190344	0.256631	0.202003	0.0976348	0.169908	0.175209	0.0999378	0.177364	0.020298	0.112303	0.397436	0.397436	0.493506	0.480519	0.441558	0.454545	0.662494	0.00438349	2.38082	0.666168	0.00398443	2.14777	0.549069	0.00120819	2.26166	0.557252	0.0242612	2.02861	0.636686	0.000881449	2.33044	0.63852	0.0488678	2.09739	Aged	Cluster 1	-70.6261	51.9784
222	WellD02	222	240.148	12.0204	0.287705	0.107409	0.050054	2.49038	0.022617	0.97621	0.678432	0.693637	-0.027971	0.405987	1.11692	0.0406713	-9.67699	2.55014	4.04629	13.9694	16.336	13.6256	17.2663	13.0588	11.9875	12.2891	9.10996	1.40584	0	0	0	0	0	0	0	0	0	0.00843882	0	0	0	0	0	0	0	0	0	0.222105	0.0968254	0.0576119	0.0442265	0.161236	0.169751	0.153501	0.0641121	0.0390014	0.0670294	0.448718	0.448718	0.441558	0.428571	0.415584	0.454545	0.742581	0.0229079	2.32339	0.76364	0.00147316	2.21304	0.697634	0.0124566	1.99075	0.721932	0.00566906	2.03666	0.751547	0.00258842	2.11631	0.743451	0.0265498	2.12956	Aged	Cluster 1	-42.5607	67.6873
223	WellD02	223	1417.56	625.824	0.150646	0.0489251	0.44148	35.4062	0.0128656	5.76243	1.47926	0.967361	2.83289	157.871	2.83443	-0.0873151	497.747	7.35066	5.65997	3.96773	3.97047	6.22081	4.1506	4.08439	1.9414	1.58283	1.57517	15.6004	19.1877	19.1877	19.1877	19.1877	19.5167	19.8207	19.8207	20.0961	20.0961	0.232068	0.185654	0.185654	0.185654	0.185654	0.181435	0.177215	0.177215	0.172996	0.172996	0.787789	0.673318	0.636784	0.621696	0.592247	0.568789	0.593664	0.599981	0.602355	0.588774	0.576923	0.551282	0.519481	0.545455	0.428571	0.428571	0.826178	0.00662718	2.02463	0.778565	0.00701784	2.01526	0.820455	0.0165708	2.29622	0.784232	0.000148103	2.22225	0.714798	0.00534574	2.22843	0.728692	0.00336712	2.18284	Aged	Cluster 3	28.11	14.4126
224	WellD02	224	441.052	8.28814	0.455667	0.487628	0.0187918	2.97789	0.0274243	1.79289	0.931531	0.56185	1.08625	2.11642	2.67776	0.204841	-31.5609	11.5084	2.51612	0.796907	2.07283	0.0141567	-0.896021	0.134412	1.83459	-0.626305	-1.15529	1.29069	2.16784	0	0	0	0	0	0	0	0	0.139241	0.00421941	0	0	0	0	0	0	0	0	0.280349	0.0784653	-0.0673888	0.0038818	-0.0245757	-0.0193865	-0.00701536	-0.00988172	-0.0841309	-0.0668963	0.371795	0.371795	0.38961	0.415584	0.415584	0.402597	0.78976	0.00647148	2.72704	0.763872	0.00158216	2.76161	0.697992	0.00336665	2.49941	0.69544	0.00119044	2.56168	0.743306	0.003566	2.78075	0.736358	0.00156608	2.78439	Aged	Cluster 1	-29.0673	-21.0235
225	WellD02	225	2550.15	335.19	0.815816	0.751853	0.131439	63.0325	0.0564255	10.3665	0.959001	0.739375	3.6623	316.075	3.10305	0.608281	104.784	12.7472	28.2263	29.1006	18.7282	11.58	15.3799	2.38491	7.81254	10.1632	4.9758	6.50604	7.45568	8.0889	8.41626	9.18205	10.2969	16.03	23.5302	23.5302	24.5021	0.683544	0.578059	0.510549	0.476793	0.396624	0.303797	0.118143	0.0632911	0.0632911	0.0590717	0.43826	0.187509	0.047675	0.109439	0.15693	0.0847257	0.0904397	0.0248511	0.0534416	0.091715	0.474359	0.487179	0.402597	0.38961	0.480519	0.493506	0.484778	0.0025637	2.79468	0.447949	0.00196626	2.78526	0.438226	0.00198225	2.03495	0.402898	0.000793102	2.05485	0.443092	0.00406197	2.23598	0.390252	0.0019159	2.23981	Aged	Cluster 2	73.2993	36.9296
226	WellD02	226	650.948	154.257	0.213041	0.477581	0.236972	21.0809	0.030988	2.64613	0.978926	0.801654	33.4346	31.3887	10.2489	-0.030415	95.4433	130.253	66.9116	39.4297	23.6705	11.228	13.0883	11.0143	8.21022	9.93556	7.62618	4.32947	6.00789	6.6454	7.33837	7.58415	7.81196	8.41184	9.56974	9.79556	0	0.21097	0.135021	0.113924	0.092827	0.0843882	0.0759494	0.0506329	0.021097	0.0168776	0	0.373557	0.202841	0.223038	0.292503	0.237647	0.157073	0.0885381	0.141329	0.0979289	0.0877865	0.461538	0.487179	0.480519	0.480519	0.545455	0.558442	0.747651	0.00392133	2.20843	0.761671	0.00137776	2.20367	0.79734	0.0176501	2.08366	0.807039	0.0566758	2.0493	0.780452	0.033949	1.89683	0.774434	0.00627865	1.96087	Aged	Cluster 1	-5.99767	-46.4773
227	WellD02	227	941.847	8.75334	0.123531	0.510748	0.0092938	21.4032	0.0236928	3.82865	0.749578	0.707703	12.1544	97.4784	5.89037	-0.0898567	-76.3426	39.128	14.0113	9.43243	7.4681	5.16686	2.83631	3.8169	2.14484	1.02028	0.327568	4.96211	5.5293	6.02739	6.69636	7.89553	9.31769	9.80616	10.1006	10.1006	10.4341	0.375527	0.324895	0.278481	0.219409	0.139241	0.0886076	0.0759494	0.0675105	0.0675105	0.0337553	0.215344	0.0703354	0.0466169	0.0416457	0.0052029	0.0511697	0.0315123	0.0263266	0.0164002	-0.0141525	0.410256	0.435897	0.402597	0.454545	0.467532	0.467532	0.612275	0.00510982	2.42119	0.613986	0.00173316	2.42415	0.611759	0.00412179	2.78205	0.618696	0.00206581	2.79937	0.707638	0.00246586	2.76081	0.701965	0.00612694	2.77813	Aged	Cluster 2	32.8743	-87.5958
228	WellD02	228	242.801	13.7386	0.190243	0.198884	0.0565835	1.68097	0.0103014	0.986997	0.617546	0.588384	-0.132396	0.33558	1.1593	-0.0585105	-8.19854	2.52735	1.64338	8.09447	5.84093	9.28866	7.15166	5.90105	8.25885	13.3549	7.2121	1.1542	0	0	0	0	0	0	0	0	0	0.00421941	0	0	0	0	0	0	0	0	0	0.0607584	-0.0194039	-0.0112744	-0.0599697	0.0585387	0.0703869	0.0404788	0.00885907	-0.00305307	0.0259285	0.461538	0.461538	0.597403	0.584416	0.441558	0.415584	0.837449	0.0480513	2.29185	0.837036	0.0057625	2.30048	0.830844	0.000654215	2.25122	0.822163	0.00946493	2.20901	0.805548	0.0114937	2.31199	0.802481	0.000740566	2.14093	Aged	Cluster 1	-41.7695	75.2313
229	WellD02	229	277.391	72.1271	0.78389	0.487763	0.26002	17.2494	0.0116263	1.12761	1.06142	0.622308	63.9808	18.9373	13.9622	0.525015	47.0648	203.471	97.4644	74.8361	54.9611	43.1175	34.3771	29.397	24.3436	21.4449	18.4738	7.47181	8.08558	8.08558	8.08558	8.08558	8.08558	8.25682	8.33834	0	0	0.0464135	0.0421941	0.0421941	0.0421941	0.0421941	0.0421941	0.0379747	0.0295359	0	0	0.244961	0.0131152	0.0307624	0.0152329	0.00120056	-0.00884965	0.0160965	-0.000730275	0.0154098	-0.000554411	0.461538	0.474359	0.428571	0.454545	0.415584	0.454545	0.728243	0.00457037	2.22192	0.716592	0.0145942	2.21568	0.748201	0.00769235	2.20896	0.737307	0.00372715	1.99156	0.725884	0.00690419	2.11035	0.707611	0.000634953	1.8111	Aged	Cluster 1	-55.7792	13.4829
230	WellD02	230	297.234	92.5109	0.93952	0.269394	0.31124	15.5269	0.0176161	1.20827	1.26436	0.697085	28.6187	8.94807	9.75912	0.716351	65.6558	99.9597	48.9826	69.5283	50.7519	36.3566	31.0602	24.3067	23.8409	19.4933	17.8811	5.76803	7.35801	7.35801	7.75321	7.75321	8.03464	8.20833	8.46422	0	0	0.0632911	0.0464135	0.0464135	0.0421941	0.0421941	0.0379747	0.0337553	0.0253165	0	0	0.545536	0.136573	0.125637	0.046869	-0.0515454	-0.0445386	-0.0301386	-0.0213678	-0.00994021	0.00160147	0.461538	0.448718	0.441558	0.441558	0.38961	0.428571	0.790065	0.00937179	2.81519	0.81462	0.0102469	2.8242	0.775629	0.00249951	2.73835	0.741981	0.00595845	2.74735	0.938137	0.000550021	2.72224	0.900198	0.000696873	2.73125	Aged	Cluster 1	-24.2463	-28.3108
231	WellD02	231	1511.03	22.8448	0.78073	0.783826	0.0151188	5.74647	0.00805883	6.14238	0.198986	0.862746	0.258952	50.7181	1.10306	0.549203	-113.676	-0.347865	-0.201857	-0.0155359	-0.393643	1.25923	-0.79133	-0.231184	-0.890523	0.244402	-0.171572	2.02854	2.34561	0	0	0	0	0	0	0	0	0.299578	0.172996	0	0	0	0	0	0	0	0	0.400849	0.241899	0.29986	0.362014	0.25096	0.233158	0.238503	0.26375	0.19173	0.198285	0.474359	0.474359	0.493506	0.532468	0.467532	0.480519	0.387616	0.00156046	1.6494	0.381534	0.00406692	1.8022	0.465844	0.000251857	1.98023	0.470567	0.00328958	1.97232	0.33271	0.00966006	1.80995	0.322463	0.0038318	1.81263	Aged	Cluster 2	69.1791	-30.6508
232	WellD02	232	378.783	4.22543	0.0839088	0.140727	0.0111553	2.01759	0.0031933	1.53977	0.521467	0.703552	-0.161744	0.85951	1.04653	-0.19115	-29.9976	1.05303	1.1873	2.11991	0.956907	1.09339	2.51995	4.01106	0.650977	2.98942	1.79471	1.097	0	0	0	0	0	0	0	0	0	0.0168776	0	0	0	0	0	0	0	0	0	0.0995884	0.0738988	0.0011915	-0.0108973	0.0942207	0.0850946	-0.0709965	-0.0183858	-0.00900316	0.0455115	0.448718	0.461538	0.493506	0.467532	0.519481	0.545455	0.746306	0.0480649	2.39958	0.727912	0.0486655	2.34442	0.758496	0.00338626	2.47793	0.729973	0.000398639	2.42277	0.680915	0.00385678	1.82579	0.674277	0.00768568	1.78446	Aged	Cluster 1	5.54135	4.16309
233	WellD02	233	384.229	10.6657	0.107562	0.0468642	0.0277586	12.5621	0.0231946	1.56191	-0.0353868	0.678698	35.4328	21.2877	10.5725	-0.118149	-24.0494	117.258	36.0316	6.21532	18.7435	13.4002	16.1115	13.2573	13.3491	12.9339	9.19137	2.69302	5.94014	5.94014	5.94014	5.94014	0	0	0	0	0	0.0168776	0.00421941	0.00421941	0.00421941	0.00421941	0	0	0	0	0	0.557419	0.151605	0.0143868	0.00843141	-0.00186507	0.0411028	0.0163895	0.0090055	0.00354774	0.0164763	0.384615	0.397436	0.376623	0.441558	0.454545	0.441558	0.727517	0.0189921	2.10035	0.742625	0.016737	2.06449	0.813469	0.00891898	2.28277	0.808394	0.00248176	2.38394	0.787378	0.0499636	2.10373	0.786336	0.0165118	1.9719	Aged	Cluster 1	-52.5682	-2.39689
234	WellD02	234	1286.39	270.423	0.32799	0.0206943	0.210219	40.5107	0.00835864	5.22921	0.906436	0.737811	7.95006	214.6	4.80495	0.0852433	154.198	23.4864	21.2406	15.6553	7.31076	8.05695	4.88796	3.8228	4.97625	8.40779	3.43475	7.70076	10.5212	10.5212	10.5212	10.5212	10.5212	10.5862	10.9607	13.042	19.1689	0.350211	0.240506	0.240506	0.240506	0.240506	0.240506	0.236287	0.21097	0.109705	0.0421941	0.32398	-0.0053592	-0.0496996	-0.0177693	0.0837103	0.0819466	0.0283258	0.0902257	0.0967056	-0.0134932	0.589744	0.551282	0.545455	0.532468	0.519481	0.493506	0.702604	0.00243002	2.67997	0.714489	0.00153615	2.67728	0.706516	0.000231862	2.63749	0.751133	0.00090916	2.66136	0.713178	0.000873754	2.71261	0.747262	0.0017388	2.70991	Aged	Cluster 2	30.9064	-7.34707
235	WellD02	235	348.114	14.3739	0.317923	0.231384	0.0412908	2.04311	0.0116597	1.4151	0.595484	0.61824	-0.218467	0.662497	0.901187	0.101187	-17.0782	1.03796	0.749228	2.03639	5.25207	8.45872	7.61849	4.71385	4.94182	5.92975	4.39078	1.16917	0	0	0	0	0	0	0	0	0	0.00843882	0	0	0	0	0	0	0	0	0	-0.0119702	-0.121381	0.077859	-0.0549127	-0.0164975	-0.0243177	-0.0306297	0.127209	-0.00318667	0.029161	0.487179	0.487179	0.506494	0.519481	0.454545	0.467532	0.88899	0.0332869	2.2941	0.886316	0.0397998	2.2558	0.932781	0.0887999	2.17438	0.945709	0.0719572	2.30536	0.789278	0.0247661	2.13353	0.780245	0.0274165	2.1252	Aged	Cluster 1	7.22091	23.7068
236	WellD02	236	2432.1	902.128	0.955128	0.680675	0.370925	41.7026	0.0183985	9.88661	1.55818	0.97191	1.2724	246.095	1.91983	0.716613	682.387	2.93694	2.8206	3.79092	1.61193	2.68112	2.48742	1.97219	1.01874	2.67541	1.3493	14.0575	15.0197	16.0675	16.8033	17.1746	17.7325	18.6978	19.2817	20.1228	20.5434	0.35865	0.333333	0.308017	0.291139	0.2827	0.270042	0.248945	0.236287	0.219409	0.21097	0.71046	0.587716	0.630535	0.584503	0.59733	0.612218	0.536434	0.573786	0.589608	0.554991	0.282051	0.320513	0.38961	0.454545	0.402597	0.402597	0.838177	0.00457029	2.56621	0.836327	0.0430565	2.62772	0.897044	0.00611448	2.39582	0.845223	0.00346947	2.56701	0.736019	0.000300649	2.41757	0.704732	0.011617	2.38346	Aged	Cluster 3	40.2675	42.3283
237	WellD02	237	770.015	11.9205	0.427058	0.3241	0.0154809	13.2116	0.0146318	3.13014	0.0344176	0.77908	9.41548	75.8522	5.25721	0.180473	-57.6504	28.4488	21.0446	24.055	14.6269	14.6383	13.5414	5.60157	4.57979	5.12789	2.51992	3.27704	5.48887	5.48887	6.06011	6.06011	6.33215	0	0	0	0	0.0759494	0.0337553	0.0337553	0.0253165	0.0253165	0.0126582	0	0	0	0	0.543769	0.128261	0.0543227	0.228549	0.435055	0.218994	0.00889315	-0.0620861	-0.0668686	-0.0581224	0.474359	0.448718	0.467532	0.480519	0.467532	0.506494	0.629235	0.00546294	2.77224	0.624248	0.00113618	2.76862	0.652829	0.0148038	1.9689	0.66695	0.0128399	1.96528	0.607141	0.00595209	2.51429	0.58369	0.00398811	2.51067	Aged	Cluster 1	6.1653	-81.3306
238	WellD02	238	377.528	10.303	0.0805798	0.20918	0.0272907	7.3535	0.0257446	1.53467	0.165549	0.735035	13.6985	5.48213	7.20693	-0.189744	-23.8067	64.546	53.829	17.9731	27.2852	22.1327	21.7285	6.31367	8.7654	10.8603	6.14835	1.51812	2.5034	0	0	0	0	0	0	0	0	0.0253165	0.00421941	0	0	0	0	0	0	0	0	0.58379	0.233051	0.139603	0.0541568	0.0307768	0.0492584	0.0488595	0.053903	0.0289273	0.0365332	0.461538	0.435897	0.441558	0.493506	0.441558	0.454545	0.765095	0.107974	2.04661	0.757654	0.00372544	2.0905	0.771133	0.00488862	1.99484	0.776966	0.0169557	1.80785	0.818202	0.0118431	2.43617	0.823649	0.0280168	2.44955	Aged	Cluster 1	-31.0113	3.82279
239	WellD02	239	384.337	6.64139	0.0585667	0.058916	0.0172801	9.81454	0.011794	1.56234	0.407588	0.631663	37.1137	12.383	10.9104	-0.181874	-28.0834	139.682	47.3232	41.5838	11.704	16.2714	12.7134	11.6015	6.02567	8.08464	2.80639	2.71954	3.69641	4.12667	4.7041	0	0	0	0	0	0	0.0801688	0.0464135	0.0337553	0.0168776	0	0	0	0	0	0	0.206561	0.146618	0.104603	0.0819116	0.0818447	0.106639	0.0635826	0.0876455	0.0619539	0.0279408	0.448718	0.461538	0.428571	0.454545	0.454545	0.506494	0.779254	0.00492997	2.72977	0.789635	0.00242012	2.79071	0.65353	0.00946444	2.36352	0.672082	0.0102845	2.36984	0.832038	0.00139279	2.40744	0.860983	0.000529753	2.41377	Aged	Cluster 1	-50.6864	-0.550175
240	WellD02	240	392.056	9.48018	0.186466	0.0612891	0.0241807	3.48039	0.0105361	1.59372	0.442237	0.83363	0.438033	1.88608	1.71507	-0.0670641	-25.9421	2.7736	4.80937	18.5799	15.6678	7.84866	19.9167	11.0448	8.73375	12.363	7.53345	1.41409	0	0	0	0	0	0	0	0	0	0.021097	0	0	0	0	0	0	0	0	0	0.335779	0.296761	0.2234	0.210914	0.394036	0.116774	0.264952	0.0702105	0.176216	0.277586	0.461538	0.474359	0.454545	0.493506	0.428571	0.415584	0.759486	0.00572014	2.25729	0.753654	0.0167054	2.26279	0.805622	0.0103357	1.97697	0.776014	0.000161729	1.99252	0.758166	0.0018177	1.88999	0.744981	0.00243717	1.94197	Aged	Cluster 1	-10.2997	1.17754
241	WellD02	241	3682.13	4.12261	0.428964	0.467942	0.00111963	39.7461	0.0578224	14.968	0.681935	0.687535	1.30004	473.21	2.01274	0.190406	-328.558	3.36418	0.805589	0.90212	0.928688	0.772733	-0.198262	-1.15849	-0.431781	-0.0887168	0.620485	8.65033	9.61784	10.3645	10.6576	10.9425	11.2004	11.2338	11.4077	11.8672	13.3007	0.767932	0.675105	0.611814	0.586498	0.561181	0.535865	0.531646	0.506329	0.438819	0.265823	0.193274	-0.0571202	-0.0651892	-0.0514079	0.130515	0.0699453	-0.0074872	0.107566	-0.0185058	0.0279034	0.512821	0.487179	0.480519	0.519481	0.493506	0.519481	0.457411	0.000181004	2.51132	0.451763	0.00078995	2.51611	0.533369	4.55e-05	2.96128	0.524505	0.000222793	2.90463	0.508135	0.000496964	2.5027	0.502172	0.000151952	2.38309	Aged	Cluster 2	60.3411	74.2949
242	WellD02	242	755.465	14.2976	0.370008	0.0399406	0.0189256	22.1579	0.0219401	3.071	0.957918	0.741471	25.6212	45.1026	8.7385	0.103051	-53.9587	93.0327	42.1777	37.0343	26.0206	21.5969	16.3909	12.5454	8.90055	7.35275	8.42427	4.4283	6.36094	10.4763	11.0506	11.0506	11.0506	11.0506	11.3667	11.3667	11.3667	0.189873	0.113924	0.0548523	0.0506329	0.0506329	0.0506329	0.0506329	0.0464135	0.0464135	0.0464135	0.220041	0.0539058	0.16927	0.0730811	0.0380122	0.0105693	0.0764941	0.160069	0.0501261	-0.0090387	0.525641	0.512821	0.506494	0.480519	0.61039	0.597403	0.676771	0.0029998	2.46118	0.701224	0.00743533	2.53079	0.731212	0.0088547	2.46557	0.765027	0.00188842	2.53518	0.705085	0.000456598	2.46998	0.726525	0.00185144	2.53959	Aged	Cluster 1	-3.93901	-82.7019
243	WellD02	243	3199.57	84.9554	0.021	0.00166487	0.0265521	47.3244	0.0378535	13.0064	0.755953	0.695267	1.72747	545.97	2.24994	-0.228	-204.126	4.0814	2.06714	2.94012	1.05662	0.541032	0.400162	-0.0677698	0.315144	0.17548	1.37643	10.6075	11.6317	11.8127	11.9226	11.9719	12.0126	12.202	12.3256	12.6858	14.6056	0.746835	0.670886	0.658228	0.649789	0.64557	0.64135	0.620253	0.603376	0.552743	0.337553	0.272105	0.0218732	-0.0269892	-0.0745272	0.0107395	0.0704083	0.0158995	0.0661818	0.0926998	0.1848	0.487179	0.5	0.454545	0.441558	0.532468	0.480519	0.326224	9.25e-05	1.99844	0.311662	0.00126322	2.09558	0.32318	0.00115706	2.66918	0.316244	0.000104598	2.63694	0.336963	0.00053661	2.41542	0.316974	0.0012775	2.41759	Aged	Cluster 2	71.8616	62.1831
244	WellD02	244	2200.9	174.882	0.0805641	0.205566	0.0794595	37.0995	0.0241688	8.94675	0.627308	0.748217	2.67799	334.858	2.75792	-0.156087	-23.9691	7.05924	5.57069	3.0379	1.44932	1.12067	0.0899896	-0.211902	-0.89781	-0.375261	-0.483398	8.76313	9.86875	10.1184	10.4261	11.1912	11.4259	11.8604	12.3667	12.5134	13.2388	0.455696	0.396624	0.383966	0.367089	0.324895	0.312236	0.28692	0.257384	0.248945	0.198312	0.347549	0.110873	0.0276135	0.0445088	0.0923869	0.0675547	0.0475626	0.193333	0.263863	0.192624	0.448718	0.448718	0.441558	0.441558	0.467532	0.480519	0.598309	0.00318907	2.43659	0.613476	4.78e-05	2.43316	0.547412	1.92e-05	2.42064	0.52252	0.000173324	2.30011	0.537696	0.00367283	2.11934	0.524769	0.00116157	2.12167	Aged	Cluster 2	85.5801	16.1698
245	WellD02	245	1826.79	21.4504	0.928177	0.703028	0.0117421	20.0483	0.00582501	7.42598	0.532179	0.61272	3.59256	276.95	3.23015	0.679822	-143.6	9.82316	3.12611	0.585193	-0.682292	-1.28503	-1.69376	-1.76685	-1.92569	-1.855	-1.83878	7.92749	8.57169	8.81521	8.97809	9.05463	9.26287	9.2873	9.48845	9.57143	10.1743	0.64135	0.582278	0.561181	0.544304	0.535865	0.506329	0.50211	0.447257	0.409283	0.0506329	0.185948	-0.069835	-0.109702	-0.113752	-0.122998	-0.056454	0.170791	0.147748	0.222838	0.0873431	0.551282	0.576923	0.454545	0.441558	0.519481	0.532468	0.475862	0.000122481	2.39055	0.436809	1.44e-05	2.39315	0.423603	0.000268066	2.78684	0.388478	0.000659908	2.78403	0.481286	0.00111407	2.74614	0.479555	0.00107824	2.83973	Aged	Cluster 2	83.8294	-12.0171
246	WellD02	246	1838.82	12.5023	0.950349	0.792714	0.00679906	20.0042	0.0381153	7.4749	0.495677	0.624341	3.63536	279.349	3.25857	0.736557	-153.636	9.85122	2.76029	0.613789	-0.567367	-0.884239	-1.63853	-1.86438	-1.92094	-1.69243	-1.18382	8.04222	8.85431	8.85431	8.99245	9.11803	9.24941	9.29406	9.45553	9.55028	10.189	0.565401	0.50211	0.50211	0.489451	0.476793	0.459916	0.451477	0.409283	0.367089	0.0421941	0.158901	-0.0200751	-0.0712783	-0.0563779	-0.0559592	-0.0649709	0.126322	0.101683	0.0756724	0.0178363	0.487179	0.512821	0.467532	0.454545	0.467532	0.519481	0.469503	0.000289516	2.86842	0.436506	0.000638822	2.87603	0.533742	0.000397818	2.75	0.503628	0.000354105	2.7896	0.55252	0.000481984	2.89928	0.517064	0.000275664	2.89478	Aged	Cluster 2	83.9979	-11.907
247	WellD02	247	1083.08	6.98256	0.271979	0.114396	0.00644693	21.9675	0.0254439	4.40278	0.833512	0.780165	10.1557	108.483	5.36788	0.0455569	-90.8741	33.27	17.3125	9.07796	4.33343	3.11929	1.15589	1.12183	0.54568	0.343794	0.327259	6.76051	6.83143	7.57786	8.89284	9.57289	10.1441	10.3402	10.622	10.8359	11.3527	0.312236	0.308017	0.261603	0.198312	0.172996	0.151899	0.14346	0.130802	0.118143	0.0843882	0.34903	0.113326	0.108995	0.13879	0.137819	0.198097	0.350352	0.115935	0.105221	0.132576	0.487179	0.5	0.350649	0.363636	0.441558	0.467532	0.520981	0.00327167	1.96443	0.492799	0.00309696	1.6907	0.50735	0.00169875	2.11706	0.492696	0.00313548	2.04996	0.518505	0.00384319	1.76755	0.48983	0.000991037	1.70046	Aged	Cluster 2	58.5116	-64.574
248	WellD02	248	416.169	11.7091	0.426733	0.434613	0.0281354	2.71373	0.0092788	1.69174	0.358216	0.745967	0.335213	1.87457	1.62604	0.195815	-25.8918	2.7978	0.260874	2.67944	1.40803	0.32494	4.48638	3.69167	0.278883	9.19329	5.87404	1.44064	0	0	0	0	0	0	0	0	0	0.0168776	0	0	0	0	0	0	0	0	0	0.335831	0.189706	0.0984837	0.127524	0.0647718	0.0320253	-0.0245227	-0.0271358	-0.0332686	0.0278978	0.461538	0.5	0.545455	0.506494	0.350649	0.337662	0.716008	0.00312329	2.3547	0.687997	0.0159344	1.92055	0.731168	0.0105678	2.44645	0.703471	0.00694128	2.09279	0.687824	0.0240339	2.19828	0.647433	0.0101747	1.83605	Aged	Cluster 1	-15.3237	-10.6108
249	WellD02	249	277.665	55.3234	0.797143	0.00136402	0.199245	5.18223	0.00439619	1.12872	0.880679	0.809971	2.14003	1.30012	3.19888	0.515695	30.2364	13.8988	18.1732	18.9823	23.5114	20.3145	23.0972	25.6052	24.1113	21.4988	17.9117	3.19628	3.66311	4.13627	4.57903	0	0	0	0	0	0	0.0379747	0.0295359	0.021097	0.0126582	0	0	0	0	0	0	0.610618	0.535019	0.431938	0.30389	0.223405	0.176518	0.119106	-0.00858631	0.0184339	0.0129529	0.5	0.474359	0.454545	0.480519	0.467532	0.467532	0.771983	0.00443199	2.27069	0.770727	0.00345658	2.23324	0.794485	0.00358002	2.09083	0.791942	0.0114686	1.91442	0.745642	0.0147659	2.12586	0.734936	0.0222458	2.15693	Aged	Cluster 1	-13.4412	54.1028
250	WellD02	250	120.588	9.04755	0.418286	0.14916	0.0750289	2.07828	0.00618324	0.490193	0.714455	0.815906	2.41868	0.308911	3.07317	0.145056	-1.84755	11.9059	14.1108	15.3686	13.5897	23.0371	17.1409	15.034	11.6758	10.2053	8.50567	1.23743	0	0	0	0	0	0	0	0	0	0.0126582	0	0	0	0	0	0	0	0	0	0.562135	0.545816	0.443287	0.435917	0.394235	0.373564	0.364442	0.345405	0.346895	0.278348	0.461538	0.487179	0.519481	0.506494	0.467532	0.454545	1.04386	0.0232743	2.83994	1.0242	0.012744	2.83995	1.00751	0.0139966	2.84299	0.991191	0.00429065	2.85428	1.06125	0.0199523	2.87392	1.03115	0.00689276	2.88521	Aged	Cluster 1	-95.4886	10.6497
251	WellD02	251	291.785	14.7022	0.23462	0.0654906	0.0503871	3.30115	0.0101791	1.18612	0.470046	0.655661	11.4391	1.94453	7.54256	-0.0281777	-11.6606	75.0676	34.7484	22.1641	17.8467	23.915	6.92543	14.9594	11.4706	7.80728	7.30173	1.39923	0	0	0	0	0	0	0	0	0	0.0168776	0	0	0	0	0	0	0	0	0	0.443267	0.140417	-0.0172542	-0.0174453	-0.0605552	-0.0684893	0.0132156	0.0344212	-0.00644212	-0.0231018	0.371795	0.358974	0.480519	0.480519	0.467532	0.480519	0.683341	0.00302995	2.06892	0.68531	0.00664561	2.02358	0.695667	0.0298032	1.92868	0.663157	0.0103681	2.0273	0.636009	0.00241216	2.38744	0.61831	0.0058703	2.37207	Aged	Cluster 1	-26.019	29.2026
252	WellD02	252	313.394	10.9962	0.165484	0.14833	0.0350875	2.65042	0.0263707	1.27396	0.629416	0.695531	0.015093	0.746936	1.28474	-0.0546386	-17.3189	1.89981	0.861051	5.03329	11.7048	6.5647	10.0693	3.37119	6.91309	6.35237	5.40128	1.21818	0	0	0	0	0	0	0	0	0	0.0126582	0	0	0	0	0	0	0	0	0	0.028536	0.0506822	0.0422192	-0.0541347	0.0556859	0.00669384	0.0979964	0.101383	0.00881712	0.0101084	0.461538	0.423077	0.480519	0.493506	0.558442	0.584416	0.789585	0.0449108	2.52947	0.790514	0.085482	2.53788	0.812794	0.00380093	2.12546	0.800639	0.000282541	2.09228	0.759377	0.0230186	2.27522	0.74338	0.0189352	2.27149	Aged	Cluster 1	6.68373	50.4832
253	WellD02	253	169.998	9.5687	0.343923	0.259206	0.0562871	3.23521	0.0135986	0.69105	0.710666	0.891802	1.64813	0.426012	2.56806	0.0924035	-5.79065	11.9587	8.19577	16.6261	17.8595	19.4974	16.1318	11.982	13.5086	10.3319	10.7712	1.29915	0	0	0	0	0	0	0	0	0	0.0168776	0	0	0	0	0	0	0	0	0	0.264419	0.489695	0.265943	0.381964	0.290732	0.254777	0.311656	0.268495	0.218064	0.241351	0.435897	0.474359	0.480519	0.506494	0.480519	0.467532	0.729041	0.00482857	2.222	0.693056	0.0151398	2.01233	0.772941	0.0480895	2.13187	0.739195	0.0300737	1.92221	0.786765	0.00483543	2.20555	0.761604	0.00744435	2.16826	Aged	Cluster 1	-85.1429	22.5813
254	WellD02	254	772.153	27.813	0.0381685	0.00290995	0.0360201	8.47938	0.00414376	3.13883	0.114686	0.770446	3.93833	38.6444	3.38613	-0.201778	-41.951	11.8682	7.44153	11.1214	7.06904	8.70412	7.49358	0.831497	0.0807036	0.850569	3.07534	2.03623	3.31848	3.40898	4.02003	0	0	0	0	0	0	0.139241	0.0506329	0.0464135	0.00421941	0	0	0	0	0	0	0.46277	0.19772	0.0392234	0.0512403	0.109841	0.0346188	-0.00453049	0.0389917	0.0993328	0.0217686	0.410256	0.397436	0.441558	0.454545	0.493506	0.519481	0.688016	0.00406799	2.60992	0.701061	0.00408521	2.60969	0.652758	6.44e-05	2.40348	0.660813	0.00289026	2.40237	0.664108	0.00388745	2.70564	0.687979	0.00534536	2.70649	Aged	Cluster 1	6.51414	-91.2816
255	WellD02	255	251.823	12.2969	0.0883373	0.029055	0.0488314	2.88151	0.0187455	1.02367	0.684184	0.84997	0.344508	0.534657	1.8788	-0.146321	-10.4554	5.40406	3.49318	12.9084	13.2614	13.621	9.87382	8.3371	10.1371	8.351	8.33139	1.23984	0	0	0	0	0	0	0	0	0	0.0168776	0	0	0	0	0	0	0	0	0	0.173108	0.333422	0.203596	0.264309	0.222987	0.181673	0.229407	0.284798	0.217846	0.213141	0.487179	0.487179	0.493506	0.493506	0.441558	0.415584	0.774891	0.00546173	2.36204	0.803857	0.00319082	2.44746	0.694268	0.000611949	2.09562	0.708956	0.0131234	2.18103	0.738741	0.0261622	1.99751	0.742671	0.00748179	1.83348	Aged	Cluster 1	-32.549	70.8112
256	WellD02	256	215.228	9.91078	0.348018	0.346217	0.0460478	2.40033	0.0121234	0.874912	0.669737	0.700131	0.0869572	0.310067	1.52872	0.108653	-9.5351	4.24736	10.3963	19.1222	13.9576	21.7731	23.1137	18.3631	16.1645	13.4722	9.62871	1.21258	0	0	0	0	0	0	0	0	0	0.0168776	0	0	0	0	0	0	0	0	0	0.143421	0.234361	0.150369	0.186897	0.138413	0.0499069	0.0242206	0.0225568	0.0398401	0.0908314	0.474359	0.5	0.467532	0.506494	0.441558	0.480519	0.669571	0.00379454	2.28887	0.677562	0.0135838	2.01996	0.787505	0.00289213	2.07157	0.773092	0.0154201	2.07257	0.745171	0.00194793	2.03881	0.728864	0.0058241	1.97221	Aged	Cluster 1	-55.4319	50.7021
257	WellD02	257	562.656	16.9879	0.633184	0.584825	0.0301923	2.22929	0.038638	2.28722	0.374244	0.8506	0.305118	4.10585	1.4405	0.384319	-33.8481	1.46161	1.03519	0.41336	-0.317362	2.07176	1.27749	2.9356	0.489468	2.89335	-0.0306846	1.33629	0	0	0	0	0	0	0	0	0	0.0421941	0	0	0	0	0	0	0	0	0	0.22919	0.190969	0.121318	0.172884	0.0931372	0.303879	0.189908	0.167645	0.197548	0.245018	0.538462	0.564103	0.454545	0.493506	0.506494	0.506494	0.570301	0.00815282	2.20968	0.582502	0.00759474	2.29775	0.596128	0.0109614	2.31518	0.592722	0.0136536	2.29619	0.591162	0.00496013	1.81576	0.587519	0.00119896	1.85946	Aged	Cluster 1	-52.0867	-73.0756
258	WellD02	258	1586.34	163.562	0.862579	0.205077	0.103106	27.69	0.0378882	6.44855	1.12673	0.607767	3.59402	74.7119	3.25425	0.609902	20.2357	17.0742	18.2893	15.2322	34.2243	21.1946	10.2519	12.0854	15.4927	9.83538	9.45778	3.48834	5.05453	7.15996	8.34274	9.42058	12.3402	12.8462	13.3489	13.8254	14.3165	0.49789	0.278481	0.156118	0.118143	0.092827	0.0548523	0.0506329	0.0464135	0.0421941	0.0379747	0.364775	0.197683	0.160116	-0.00306492	-0.0522302	-0.0553949	-0.0356802	-0.0181635	-0.0254341	-0.104438	0.512821	0.538462	0.441558	0.441558	0.519481	0.480519	0.568485	0.00417611	2.61319	0.539481	0	2.08612	0.546668	0.000503148	2.58354	0.515715	0.00144016	2.05315	0.505951	0.00874206	2.55511	0.478072	0.0114506	2.02137	Aged	Cluster 2	54.8838	-8.74289
259	WellD02	259	285.123	11.9969	0.171538	0.0475434	0.0420763	2.90654	0.0368632	1.15904	0.585464	0.733905	-0.150639	0.498541	0.99127	-0.0822878	-13.764	1.12803	2.53147	6.88212	13.0262	14.8161	19.2555	14.7604	12.6036	10.193	8.92851	1.36129	0	0	0	0	0	0	0	0	0	0.00843882	0	0	0	0	0	0	0	0	0	0.125773	0.171937	0.0470207	0.0756303	0.0400336	0.0234939	0.127404	0.0661036	0.150169	0.121375	0.397436	0.410256	0.558442	0.545455	0.480519	0.480519	0.795473	0.0100213	2.16371	0.789015	0.0107327	2.21947	0.746569	0.00309235	2.19637	0.7537	0.00386981	2.15122	0.779568	0.0044895	2.36045	0.78273	0.00360837	2.49841	Aged	Cluster 1	-9.70168	64.0931
260	WellD02	260	862.372	90.1566	0.972289	0.223113	0.104545	21.0671	0.0126159	3.50558	0.973491	0.621383	14.4317	109.144	6.57478	0.712636	12.2412	44.7449	21.3873	11.954	7.83019	5.033	3.16101	2.16104	1.29664	0.753456	0.0808671	8.28596	9.01126	9.26609	9.37763	9.57565	9.65504	9.72773	9.83588	10.069	10.3747	0.257384	0.232068	0.223629	0.219409	0.21097	0.206751	0.202532	0.194093	0.168776	0.0886076	0.192406	0.0142277	0.0034117	-0.0284728	-0.0295508	-0.0163754	-0.0468623	-0.0493245	-0.0420505	-0.0358128	0.461538	0.461538	0.506494	0.493506	0.506494	0.467532	0.718096	0.0137601	2.3642	0.688551	0.0113754	2.35619	0.630562	0.011171	2.31534	0.593466	0.0062243	2.29609	0.667978	0.00374689	2.245	0.628388	0.00136222	2.13823	Aged	Cluster 2	16.5805	-54.9621
261	WellD02	261	2004.73	11.0073	0.811987	0.620463	0.00549069	8.59024	0.00561056	8.14929	0.255538	0.791887	0.296274	119.779	1.09806	0.556513	-170.12	-0.505553	-0.612076	-0.270511	-1.29128	0.54068	-0.341172	1.05192	-1.06939	1.46615	-0.447815	2.90882	3.17546	3.48699	4.37591	0	0	0	0	0	0	0.35443	0.303797	0.194093	0.00421941	0	0	0	0	0	0	0.427984	0.227309	0.202261	0.163955	0.257674	0.193548	0.213805	0.16696	0.139133	0.176573	0.5	0.5	0.454545	0.428571	0.415584	0.363636	0.497914	0.00172472	2.05548	0.490249	0.0051564	2.05723	0.459502	0.000691817	2.00843	0.455907	0.000672121	2.05628	0.506112	0.00473101	2.15409	0.525009	0.0013721	2.14058	Aged	Cluster 2	95.3415	-14.1777
262	WellD02	262	279.285	12.7548	0.466978	0.656963	0.0456695	2.92215	0.0168384	1.1353	0.553322	0.683217	0.393323	0.496587	2.34302	0.219574	-12.4786	12.1347	9.56891	13.6118	18.8555	21.6326	18.283	14.3417	13.9647	14.0306	10.4489	1.61399	0	0	0	0	0	0	0	0	0	0.00843882	0	0	0	0	0	0	0	0	0	0.025827	0.114439	0.0648644	0.0560214	0.000656097	-0.00929389	0.0622575	0.0364965	0.0308095	0.0157426	0.487179	0.435897	0.428571	0.454545	0.467532	0.454545	0.617836	0.0284479	2.04208	0.62243	0.0195055	2.13396	0.737157	0.00324599	2.4617	0.716212	0.00591394	2.27337	0.731666	0.0151425	1.91677	0.710044	0.00598262	1.88843	Aged	Cluster 1	-17.5561	60.1264
263	WellD02	263	380.621	22.999	0.378147	0.0860207	0.0604249	3.54558	0.00319497	1.54724	0.581304	0.874805	0.918146	1.74985	2.37588	0.13888	-11.3902	7.09531	4.69806	6.95804	7.13684	10.0534	5.0532	10.7207	8.16025	7.8823	6.68802	1.38821	2.36834	0	0	0	0	0	0	0	0	0.0337553	0.00421941	0	0	0	0	0	0	0	0	0.402073	0.351881	0.294185	0.315281	0.327572	0.228424	0.189532	0.273375	0.243918	0.368943	0.448718	0.474359	0.506494	0.506494	0.506494	0.519481	0.759958	0.0235321	2.16632	0.772188	0.00391716	2.03211	0.810274	0.00989582	2.30592	0.782273	0.0200971	2.26614	0.839103	0.00741076	2.10842	0.849653	0.000420812	2.04736	Aged	Cluster 1	-5.47556	5.30717
264	WellD02	264	208.422	12.7998	0.36117	0.0162049	0.0614132	2.53651	0.0175458	0.847243	0.884125	0.760126	0.149003	0.322048	1.59615	0.101992	-6.03107	4.06834	3.13692	8.98626	11.7463	10.0691	11.02	7.36329	9.57396	8.07145	6.70124	1.27097	0	0	0	0	0	0	0	0	0	0.0126582	0	0	0	0	0	0	0	0	0	0.113413	0.221935	0.180843	0.0950458	0.146679	0.0288018	0.151347	0.0300719	0.0255437	-0.0106203	0.5	0.474359	0.532468	0.519481	0.480519	0.493506	0.639816	0.00691351	2.08312	0.635851	0.00441786	1.99417	0.652943	0.00677464	2.23679	0.656196	0.00791811	2.2481	0.740906	0.0118464	2.1834	0.725089	0.00307597	2.2184	Aged	Cluster 1	-72.9431	53.1477
265	WellD02	265	2684.18	305.003	0.585531	0.455265	0.11363	35.8226	0.00581814	10.9113	0.925398	0.874211	1.22085	341.661	1.88842	0.35315	62.4875	2.44852	3.1445	4.15083	4.78769	4.35315	8.49451	6.87959	5.63194	8.44049	2.81477	7.21081	9.00596	9.50311	10.1051	10.4222	12.3458	13.3854	19.4045	19.4045	19.4045	0.388186	0.295359	0.274262	0.248945	0.236287	0.168776	0.14346	0.07173	0.07173	0.07173	0.417368	0.275874	0.234615	0.215652	0.239899	0.284869	0.245546	0.308386	0.204124	0.260601	0.474359	0.461538	0.480519	0.506494	0.350649	0.363636	0.652445	0.00115191	2.32984	0.675635	0.00332533	2.33588	0.720713	0.00120906	2.33475	0.746063	0.00130447	2.33723	0.703021	0.00259319	2.32465	0.718795	0.000717272	2.32479	Aged	Cluster 3	74.5016	42.9815
266	WellD02	266	224.951	10.0796	0.120287	0.00332693	0.0448081	2.55248	0.00460058	0.914436	0.751493	0.724778	0.102353	0.306778	1.81042	-0.126343	-10.2447	5.73377	3.45133	10.4551	12.019	14.893	14.2625	11.2127	12.3448	11.2089	8.48974	1.28293	0	0	0	0	0	0	0	0	0	0.0126582	0	0	0	0	0	0	0	0	0	0.0235798	0.230665	0.145063	0.165818	0.00507621	-0.0158104	0.110877	0.0591574	0.0537956	0.154056	0.5	0.5	0.545455	0.545455	0.454545	0.467532	0.751193	0.0115978	2.22967	0.732965	0.0134378	1.91513	0.687634	0.00534471	1.93827	0.683182	0.0018794	1.92307	0.684016	0.0375561	2.20026	0.661834	0.0193601	2.14132	Aged	Cluster 1	-56.8367	61.1924
267	WellD02	267	2219.26	10.9515	0.733937	0.882332	0.00493474	22.7245	0.0183726	9.02139	0.969007	0.83792	1.47253	167.787	1.94226	0.499284	-189.559	4.82076	2.95502	7.11491	6.70967	11.8306	11.0179	7.46968	8.32512	7.22005	5.11396	5.73671	6.20261	7.82305	11.1668	11.6618	12.7244	13.0247	14.1834	14.5145	14.5145	0.341772	0.308017	0.21097	0.122363	0.113924	0.0970464	0.092827	0.0759494	0.07173	0.07173	0.423429	0.226305	0.143753	0.181099	0.140545	0.0547882	0.11943	0.25699	0.333942	0.1677	0.461538	0.448718	0.493506	0.506494	0.480519	0.493506	0.601117	0.000319214	2.77793	0.558067	0.000460795	2.78214	0.66644	0.00285712	2.77942	0.625945	0.00404281	2.78363	0.688544	0.000457598	2.69708	0.627809	3.86e-05	2.71833	Aged	Cluster 2	96.3239	6.89512
268	WellD02	268	280.993	11.14	0.112443	0.0399269	0.039645	2.47372	0.0158213	1.14225	0.641235	0.874392	0.121995	0.671883	1.33416	-0.110766	-14.2478	2.76769	2.89277	9.9629	10.7309	12.0552	13.0056	9.03446	13.0622	7.8017	7.43434	1.22622	0	0	0	0	0	0	0	0	0	0.0168776	0	0	0	0	0	0	0	0	0	0.438205	0.37174	0.279519	0.308728	0.189547	0.280891	0.291437	0.286335	0.234684	0.291787	0.358974	0.410256	0.363636	0.38961	0.311688	0.363636	0.758793	0.0175552	2.12744	0.792925	0.0024799	2.23451	0.718513	0.012906	2.10824	0.734782	0.012462	2.08139	0.676249	0.0381356	1.8186	0.690863	0.0113263	1.77617	Aged	Cluster 1	-7.79011	69.1294
269	WellD02	269	1722.32	913.274	0.957277	0.515653	0.530258	44.2821	0	7.0013	1.6762	0.893949	4.30573	200.6	3.46402	0.721075	757.663	13.2685	5.4466	5.87675	5.69533	4.66905	4.52	4.97726	3.23402	6.00542	5.59006	10.0491	13.4751	18.5076	19.3323	20.5324	21.1611	21.4664	23.1512	23.8907	24.2549	0.489451	0.350211	0.240506	0.227848	0.21097	0.202532	0.198312	0.177215	0.168776	0.164557	0.659643	0.529322	0.456993	0.454259	0.447536	0.430701	0.383571	0.49079	0.523846	0.424915	0.474359	0.5	0.441558	0.454545	0.402597	0.441558	0.603136	0.00155499	2.08969	0.591183	0.000200828	1.88797	0.553318	0.00273807	2.00649	0.535206	0.000580862	1.91909	0.585685	0.00201582	1.844	0.590011	0.00105648	1.953	Aged	Cluster 3	32.0262	30.9844
270	WellD02	270	2193.4	12.7037	0.686107	0.605688	0.0057918	15.3952	0.0360456	8.91624	0.196945	0.658249	0.495463	126.39	1.23626	0.460428	-185.47	0.747854	-0.195629	1.08738	5.23893	-0.458892	1.83533	-0.470116	2.31028	-0.26766	-1.37545	2.9882	3.23328	3.75534	6.37202	7.1266	7.1266	7.41325	0	0	0	0.367089	0.316456	0.160338	0.0168776	0.0126582	0.0126582	0.00843882	0	0	0	0.329621	0.134543	0.0905901	0.00542999	0.0762525	-0.106204	-0.123179	-0.0411894	-0.0813252	-0.0279948	0.525641	0.512821	0.467532	0.454545	0.493506	0.506494	0.624355	0.002628	2.90727	0.64312	0.000172288	2.90472	0.655862	0.000591561	2.90703	0.655075	0.000166753	2.90637	0.573905	0.00227182	2.94603	0.56867	0.00232013	2.94923	Aged	Cluster 2	95.0507	5.97433
271	WellD02	271	322.3	14.9393	0.11479	0.212104	0.0463522	2.85166	0.0213775	1.31016	0.697215	0.805831	-0.0197683	0.8083	1.17992	-0.141832	-14.1805	1.20325	2.63708	5.64035	5.42235	6.6884	1.79684	1.18077	1.77669	0.800318	5.0997	1.19148	0	0	0	0	0	0	0	0	0	0.0168776	0	0	0	0	0	0	0	0	0	0.264155	0.141738	0.113724	0.328736	0.169967	0.217186	0.0947944	0.23709	0.0718794	0.118423	0.5	0.487179	0.38961	0.38961	0.480519	0.493506	0.795177	0.000767186	2.27044	0.758254	0.0116262	2.30626	0.838706	0.0134875	2.28638	0.8393	0.0164672	2.28859	0.753531	0.0248707	2.21381	0.745333	0.0289094	2.25631	Aged	Cluster 1	10.7775	46.2837
272	WellD02	272	1640.08	92.0112	0.413497	0.64092	0.0561015	21.4822	0.0284865	6.66701	0.308511	0.704823	3.96392	272.816	3.3976	0.172627	-56.1705	10.6616	4.46365	1.30471	0.198951	-0.0384109	0.0415799	-1.4009	0.0695089	-0.940514	1.07195	6.56058	7.46987	7.94339	8.16011	8.65727	9.00247	9.32976	9.60477	9.70988	10.6424	0.459916	0.388186	0.35443	0.337553	0.295359	0.265823	0.236287	0.202532	0.185654	0.0126582	0.202014	-0.00895537	0.00561568	0.0165517	0.0288267	0.0981242	-0.0276961	0.0688314	0.186282	-0.0146589	0.474359	0.5	0.506494	0.519481	0.467532	0.506494	0.343167	0.00148067	1.72977	0.306444	0.000103311	1.75191	0.414211	0.00165794	3.03552	0.394869	0.00241771	3.03475	0.462939	0.000125479	2.98422	0.439428	0.00218469	2.98418	Aged	Cluster 2	71.4546	-14.0042
273	WellD02	273	1249.94	76.956	0.00104485	0.0740748	0.061568	11.5842	0.0791632	5.08104	1.14666	0.844798	0.508293	18.6671	1.83627	-0.25343	-35.9758	3.85269	3.7876	2.15819	2.0246	1.53246	2.27978	7.44765	0.399897	0.253309	3.35232	2.5241	3.61234	4.25486	5.11192	5.70938	6.38306	0	0	0	0	0.544304	0.274262	0.177215	0.0886076	0.0464135	0.0126582	0	0	0	0	0.31007	0.232666	0.199744	0.15718	0.139639	0.0355843	0.152195	0.1181	0.09949	0.0938296	0.435897	0.461538	0.415584	0.402597	0.428571	0.441558	0.511207	0.0107481	2.26554	0.482423	0.0213007	2.04999	0.513631	0.0323366	1.90914	0.479032	0.00447844	1.73371	0.479956	0.0185089	2.13932	0.45301	0.00471315	2.17041	Aged	Cluster 2	48.2859	-41.0928
274	WellD02	274	336.301	10.3753	0.327583	0.152111	0.0308512	3.21759	0.00442894	1.36708	0.453542	0.847599	1.1088	1.29049	2.68892	0.0970297	-20.0095	10.4758	18.3205	15.3472	16.2664	11.9019	8.47293	11.5915	8.30556	4.16604	4.74225	1.23341	0	0	0	0	0	0	0	0	0	0.0421941	0	0	0	0	0	0	0	0	0	0.413173	0.457711	0.398735	0.322948	0.514654	0.232194	0.339678	0.296679	0.243496	0.281075	0.551282	0.576923	0.467532	0.454545	0.441558	0.454545	0.770542	0.0369805	2.49267	0.762191	0.00352636	2.36879	0.647634	0.019113	2.3777	0.6397	0.00207762	2.36866	0.740223	0.0164004	2.37567	0.753905	0.000270969	2.25855	Aged	Cluster 1	-4.76749	30.4447
275	WellD02	275	454.363	100.693	0.435735	0.414446	0.221614	11.0479	0.0050971	1.847	1.29808	0.891759	4.3408	9.27605	3.62328	0.202894	59.6414	15.7642	14.4608	15.5491	19.4513	23.9795	13.1464	11.1439	22.4043	18.7004	17.398	3.45087	6.033	6.87136	7.19036	7.46312	7.95599	8.57167	9.0629	9.45915	0	0.151899	0.0675105	0.0548523	0.0506329	0.0464135	0.0379747	0.0253165	0.0168776	0.00843882	0	0.734651	0.643143	0.633925	0.57996	0.43266	0.362093	0.310228	0.246229	0.180936	0.155452	0.435897	0.423077	0.454545	0.441558	0.38961	0.376623	0.778903	0.0131359	1.97994	0.780901	0.00240491	1.90592	0.769934	0.00645536	2.08751	0.761816	0.00798057	2.0565	0.82547	0.00390527	2.15338	0.865554	0.02283	2.16229	Aged	Cluster 1	-20.8005	-24.8114
276	WellD02	276	770.889	64.8883	0.610037	0.459515	0.0841734	10.5561	0.025964	3.13369	1.01829	0.870908	2.00098	10.1268	2.81221	0.38623	-4.76153	13.9966	7.70005	10.3016	13.5865	13.4301	13.978	14.8567	3.6398	10.9269	7.08354	2.20532	3.97613	5.37917	6.67062	6.67062	7.12743	7.69477	0	0	0	0.400844	0.130802	0.0675105	0.0421941	0.0421941	0.0295359	0.0168776	0	0	0	0.549845	0.505732	0.380455	0.300255	0.201738	0.215043	0.127901	0.146424	0.128718	0.115463	0.448718	0.461538	0.428571	0.428571	0.376623	0.376623	0.827235	0.00804596	2.45909	0.822213	0.0103087	2.50655	0.892101	0.00616209	2.15074	0.884861	0.00229252	1.98594	0.835531	0.000743029	2.21455	0.835644	0.00329061	2.22901	Aged	Cluster 1	4.43933	-68.0822
277	WellD02	277	375.897	9.49767	0.185564	0.154903	0.0252667	2.97819	0.0191048	1.52804	0.376421	0.733323	0.163551	1.57317	1.24163	-0.0469343	-24.4646	1.14415	-0.159939	2.21323	0.972636	5.16008	2.89779	4.41466	4.97867	7.61716	6.3455	1.23567	0	0	0	0	0	0	0	0	0	0.021097	0	0	0	0	0	0	0	0	0	0.246045	0.169681	0.197079	0.0793936	0.0649156	0.0610367	0.190063	0.0562146	0.118354	0.0576555	0.5	0.5	0.428571	0.454545	0.402597	0.38961	0.565095	0.0185659	2.05051	0.551086	0.0186161	1.92817	0.647179	0.00183951	1.97348	0.648718	0.0105622	1.85114	0.615192	0.0168885	1.8283	0.607465	0.00479807	1.70596	Aged	Cluster 1	0.697183	6.28638
278	WellD02	278	407.683	8.66187	0.000496457	0.0118771	0.0212466	2.8812	0.0226714	1.65725	0.65958	0.818139	0.324118	1.25896	2.01406	-0.244034	-28.1723	7.30415	12.7939	12.7365	7.2871	7.31915	4.59335	4.06209	3.1448	1.82165	1.09499	1.28567	0	0	0	0	0	0	0	0	0	0.0801688	0	0	0	0	0	0	0	0	0	0.284938	0.178865	0.179983	0.102516	0.109515	0.180766	0.146079	0.0862113	0.130958	0.0122058	0.384615	0.384615	0.493506	0.480519	0.415584	0.441558	0.703876	0.00260161	2.61769	0.695176	0.00176326	2.6427	0.688407	0.0122037	2.56071	0.694959	0.000607586	2.58571	0.675837	0.0131868	2.51871	0.685878	0.00643135	2.54372	Aged	Cluster 1	-14.835	-6.1316
279	WellD02	279	294.402	14.7974	0.165086	0.0799499	0.0502625	2.23199	0.00915707	1.19676	0.659948	0.833405	0.652823	1.00684	2.11154	-0.0886345	-11.8019	5.39492	6.37478	6.36206	6.36601	12.4541	5.09854	5.83504	13.5042	9.26522	11.3696	1.46246	0	0	0	0	0	0	0	0	0	0.0337553	0	0	0	0	0	0	0	0	0	0.280406	0.241838	0.286457	0.238576	0.29687	0.218386	0.286063	0.244489	0.198595	0.147302	0.282051	0.282051	0.441558	0.441558	0.428571	0.454545	0.872798	0.0208611	2.49856	0.854346	0.0141885	2.55434	0.916093	0.00348282	2.52707	0.928831	0.0100722	2.54328	0.871469	0.0106698	2.45647	0.864728	0.0170863	2.51225	Aged	Cluster 1	-5.27213	66.8027
280	WellD02	280	1842.29	252.273	0.488656	0.00699994	0.136934	33.2247	0.0331457	7.489	1.07487	0.81058	2.46135	109.725	2.86616	0.256121	85.8219	9.20586	9.28539	6.35754	2.89739	5.26748	0.785706	4.40332	2.31545	1.87751	-0.00356603	5.039	6.54253	7.19538	7.98325	8.84363	9.54642	10.7792	11.8287	12.2083	12.9348	0.738397	0.518987	0.447257	0.367089	0.295359	0.244726	0.172996	0.130802	0.118143	0.092827	0.492862	0.269097	0.167053	0.225149	0.211454	0.168699	0.113258	0.164493	0.205947	0.364489	0.538462	0.5	0.493506	0.454545	0.506494	0.480519	0.503101	0.00843961	2.37188	0.502919	0.0021397	2.46953	0.536446	0.0118961	2.41775	0.52073	0.00173443	2.47215	0.487772	0.00263246	2.24609	0.470217	0.000744066	2.30049	Aged	Cluster 2	58.9004	8.79509
281	WellD02	281	211.006	11.4623	0.31371	0.320993	0.0543224	2.32679	0.00929024	0.857747	0.714698	0.705911	0.152617	0.246019	2.06302	0.0916565	-7.60204	8.9373	8.68307	12.9268	11.7328	12.6133	9.87852	11.7092	15.0779	11.5505	10.8815	1.26225	0	0	0	0	0	0	0	0	0	0.0126582	0	0	0	0	0	0	0	0	0	0.135595	0.142017	0.081573	0.00345114	0.124073	0.0382273	0.0572782	0.112762	0.108016	0.0502719	0.435897	0.435897	0.428571	0.454545	0.38961	0.402597	0.827632	0.00778998	2.44255	0.786428	0.0104698	2.3219	0.853271	0.0118978	2.45586	0.825747	0.000256352	2.33521	0.853242	0.0112243	2.54685	0.836958	0.0040388	2.42621	Aged	Cluster 1	-69.8014	50.7339
282	WellD02	282	275.67	12.8428	0.189169	0.0862021	0.0465874	2.42351	0.0357284	1.12061	0.711297	0.760536	0.634732	0.64544	2.37916	-0.0475274	-12.0641	10.2516	7.23211	10.4352	17.4902	8.46819	7.03366	6.00283	12.1192	7.99948	5.75608	1.15174	0	0	0	0	0	0	0	0	0	0.0253165	0	0	0	0	0	0	0	0	0	0.0634065	0.168664	0.0782846	-0.0970359	0.0919715	0.0186556	0.0936833	0.0504036	0.0434334	0.0356799	0.474359	0.5	0.441558	0.428571	0.402597	0.38961	0.936197	0.00386886	2.41555	0.936425	0.0242037	2.34695	0.991878	0.0127117	2.22478	0.994222	0.00631831	2.09269	1.04076	0.0287962	2.18619	1.03693	0.0314715	2.15777	Aged	Cluster 1	-19.0074	68.1639
283	WellD02	283	238.021	7.87317	0.19686	3.27e-05	0.0330776	1.93966	0.0118843	0.967565	0.590327	0.568667	0.323455	0.449404	1.98045	-0.0386391	-13.632	6.14602	24.2916	18.6188	19.345	15.7877	12.9224	11.2131	6.67165	4.83867	6.21811	0	0	0	0	0	0	0	0	0	0	0	0	0	0	0	0	0	0	0	0	0.309444	0.00101442	0.00462423	0.0545342	0.0456502	-0.057885	-0.00993435	-0.0123039	0.0437935	0.0448372	0.435897	0.423077	0.532468	0.545455	0.428571	0.38961	0.791906	0.00148403	2.04412	0.796594	0.0186098	1.98115	0.860363	0.0183824	2.03385	0.849071	0.0443031	2.1688	0.79049	0.0142628	2.00822	0.784266	0.00420388	1.92947	Aged	Cluster 1	-44.5914	63.1913
284	WellD02	284	260.943	11.9604	0.246881	0.0817678	0.0458351	2.11714	0.0244265	1.06074	0.632565	0.717115	-0.101562	0.414387	1.20093	0.0109809	-11.6159	2.31819	2.57541	9.5014	8.9076	9.32305	5.88705	7.9721	10.6371	9.05218	5.44455	1.28838	0	0	0	0	0	0	0	0	0	0.00843882	0	0	0	0	0	0	0	0	0	0.153622	0.160374	0.136167	0.0850091	0.0948924	0.0835647	-0.019399	-0.0233313	0.0198381	0.0462839	0.435897	0.448718	0.532468	0.532468	0.415584	0.38961	0.786965	0.0037718	2.2191	0.764506	0.00166135	2.22022	0.752475	0.00439612	2.24619	0.758427	0.0145546	2.03926	0.803557	0.00998274	1.97131	0.814538	0.0299354	2.1219	Aged	Cluster 1	-28.3975	74.9835
285	WellD02	285	319.928	58.5181	0.525949	0.281697	0.18291	3.38268	0.037847	1.30052	1.30623	0.690018	5.43616	2.31064	4.85826	0.297823	29.6126	32.9914	6.78909	5.25677	5.3903	3.2379	5.33911	2.93633	2.13951	4.518	1.06162	1.64499	2.66909	3.11119	0	0	0	0	0	0	0	0.164557	0.0295359	0.00843882	0	0	0	0	0	0	0	0.433769	0.157089	0.0304769	0.0439959	0.0631621	0.0332066	0.10628	0.184396	0.145374	0.0309471	0.487179	0.5	0.454545	0.480519	0.454545	0.441558	0.734017	0.00903464	2.62065	0.715048	0.0165468	2.6191	0.734535	0.00473742	2.46267	0.711092	0.00748451	2.53141	0.802166	0.00412936	2.71822	0.756116	0.00514676	2.71667	Aged	Cluster 1	-6.10129	43.1554
286	WellD02	286	280.66	31.3266	0.627401	0.657084	0.111618	2.83702	0.0144176	1.14089	0.893804	0.799302	0.805813	0.729371	2.50644	0.418648	5.96895	11.032	7.2411	10.6965	14.7863	11.5757	5.99933	3.76634	5.39264	4.04972	3.19376	1.17515	0	0	0	0	0	0	0	0	0	0.0548523	0	0	0	0	0	0	0	0	0	0.296865	0.271162	0.153462	0.145061	0.156081	0.0901239	0.171574	0.163441	0.0508654	0.134087	0.435897	0.435897	0.493506	0.506494	0.402597	0.428571	0.823568	0.00293932	2.23793	0.814104	0.0102072	2.1382	0.803757	0.00141251	2.26394	0.813889	0.0250115	2.23449	0.760981	0.00391311	2.00706	0.746381	0.0314053	2.00431	Aged	Cluster 1	-12.2674	76.3365
287	WellD02	287	297.779	12.6287	0.287933	0.259264	0.0424096	2.5813	0.010164	1.21048	0.525479	0.844848	0.316728	1.24838	1.38851	0.0383067	-14.2757	1.0765	1.20287	3.52926	3.94896	17.1229	3.4831	1.38104	7.00389	3.00598	8.60871	1.30871	0	0	0	0	0	0	0	0	0	0.00843882	0	0	0	0	0	0	0	0	0	0.300629	0.156446	0.215292	0.211063	0.131656	0.0306149	0.105479	0.0521816	0.00486035	0.0338065	0.423077	0.397436	0.532468	0.519481	0.363636	0.38961	0.78693	0.0189706	2.36379	0.759438	0.00855289	2.39304	0.80699	0.00574989	2.50915	0.767202	0.00506196	2.5384	0.825507	0.00979975	2.1125	0.798198	0.0125365	2.35907	Aged	Cluster 1	4.21172	58.3177
288	WellD02	288	556.115	230.546	0.441111	0.614624	0.414565	19.1219	0.0126917	2.26063	1.23375	0.745496	40.601	27.2576	11.3095	0.186672	180.301	151.724	80.95	48.3704	32.3611	22.1167	15.3697	12.9198	7.98522	7.84091	5.82898	3.35656	4.89616	5.60422	7.03973	7.52264	8.73801	8.73801	8.8965	9.16033	0	0.312236	0.172996	0.135021	0.0801688	0.0675105	0.0421941	0.0421941	0.0379747	0.0168776	0	0.321841	0.0864969	0.0711043	0.103439	0.0622245	0.0328913	0.0283544	0.0328019	0.0312292	0.0356983	0.525641	0.551282	0.493506	0.493506	0.493506	0.506494	0.733256	0.00761015	2.36849	0.737691	0.00313031	2.37519	0.739006	0.000441931	1.99177	0.751029	0.00403791	1.86624	0.742755	0.0019298	2.0249	0.744568	0.00772764	1.82198	Aged	Cluster 1	-14.0312	-32.3356
289	WellD02	289	1481.12	296.502	0.0278917	0.0740583	0.200188	27.0868	0.0274905	6.02082	1.22997	0.699237	3.81892	127.686	3.34324	-0.238988	162.683	11.9261	6.75249	8.33077	4.43914	6.83349	10.2243	5.82569	3.15253	8.6726	2.55863	6.30071	7.86051	9.33759	10.3561	10.5076	10.9222	11.7961	11.9531	12.6535	13.0719	0.341772	0.257384	0.202532	0.172996	0.168776	0.156118	0.130802	0.126582	0.105485	0.092827	0.497317	0.206602	0.124849	0.176152	0.156142	0.0486352	0.00648617	0.0246869	-0.023619	-0.0116793	0.461538	0.5	0.454545	0.506494	0.493506	0.493506	0.647811	0.00639755	2.32391	0.674891	0.0081142	2.34642	0.601019	0.00168485	2.33029	0.613307	0.0019557	2.46679	0.624427	0.00211527	2.33388	0.637353	0.000427909	2.51032	Aged	Cluster 2	40.8932	-1.94832
290	WellD02	290	1176.19	118.096	0.862605	0.795161	0.100406	24.033	0.0189516	4.78126	0.958243	0.726056	7.265	125.686	4.39744	0.64537	11.8274	22.787	9.48567	7.95627	5.07188	6.27738	5.64365	5.88115	4.14244	4.39433	5.47514	6.76318	8.4107	10.1055	10.4322	10.5856	11.0164	11.4364	11.8103	12.0555	12.1574	0.299578	0.227848	0.177215	0.168776	0.164557	0.151899	0.139241	0.126582	0.118143	0.113924	0.42076	0.17048	0.132979	0.0574551	0.0516138	0.0220049	0.0557792	0.0426885	0.033452	0.176857	0.525641	0.525641	0.558442	0.558442	0.584416	0.597403	0.474367	0.00203554	2.04057	0.450333	0.00196899	2.05296	0.514969	0.0002277	1.94617	0.494339	0.000657096	2.03723	0.469883	0.00624305	1.81886	0.462274	0.0103326	2.22309	Aged	Cluster 2	33.7948	-30.2523
291	WellD02	291	248.383	8.55393	0.0670309	0.000805464	0.0344384	2.53752	0.0233662	1.00969	0.606419	0.816714	0.316683	0.580042	1.67864	-0.158262	-13.8875	4.05414	4.18459	12.8885	14.5205	22.0602	10.9177	10.2644	11.385	9.97476	10.0906	1.32124	0	0	0	0	0	0	0	0	0	0.00843882	0	0	0	0	0	0	0	0	0	0.125046	0.20911	0.227389	0.136555	0.117497	0.212891	0.0256781	0.149329	0.210025	0.0600662	0.435897	0.435897	0.480519	0.493506	0.38961	0.38961	0.830759	0.0154558	2.41801	0.820945	0.0142959	2.30885	0.844234	0.00165253	2.36911	0.83949	0.0103919	2.31918	0.91748	0.00214507	2.62163	0.920144	0.0159078	2.5717	Aged	Cluster 1	-33.8324	71.3522
292	WellD02	292	2722.7	914.663	0.149253	0.0404327	0.33594	57.6155	0.0683365	11.0679	1.42232	0.84917	1.95057	305.884	2.40241	-0.0724857	668.667	5.7366	4.14102	2.55142	2.38564	4.49191	2.02694	3.37017	3.50722	1.44061	2.06969	11.3694	15.4774	16.9464	17.8276	18.4401	19.0517	19.6734	20.1516	20.4638	20.9161	0.649789	0.459916	0.413502	0.388186	0.371308	0.35443	0.337553	0.324895	0.316456	0.303797	0.653662	0.542396	0.454014	0.420499	0.313235	0.216196	0.19707	0.203863	0.194051	0.157627	0.512821	0.487179	0.493506	0.506494	0.467532	0.493506	0.788655	0.00633352	2.85591	0.799977	0.00359198	2.86986	0.786132	0.0271913	2.81485	0.755017	0.0122709	2.87376	0.781248	0.013963	2.80483	0.77916	0.00863948	2.86689	Aged	Cluster 3	46.3657	48.9619
293	WellD02	293	276.442	7.27894	0.0494195	0.0143006	0.0263309	2.61879	0.0179126	1.12375	0.60789	0.571073	0.155938	0.663404	1.41124	-0.172821	-17.6976	3.10396	2.96488	15.9984	15.0415	7.87943	3.81081	0.920128	2.0211	2.26248	2.41813	1.10143	0	0	0	0	0	0	0	0	0	0.00421941	0	0	0	0	0	0	0	0	0	0.187524	0.194883	0.0995691	0.00768144	-0.0813125	0.00618671	-0.114352	-0.0512438	-0.0103848	0.0376471	0.435897	0.435897	0.467532	0.415584	0.428571	0.454545	0.768201	0.0179223	2.10723	0.766576	0.0220607	2.12715	0.788019	0.01346	2.39538	0.78643	0.00948697	2.36987	0.7035	6.1e-05	2.14843	0.663079	0.0224375	2.14736	Aged	Cluster 1	-2.59588	76.7787
294	WellD02	294	604.053	9.20061	0.103991	0.211489	0.0152315	8.9898	0.0170991	2.4555	0.148909	0.760138	6.13287	23.4152	4.33123	-0.1517	-45.3756	20.3402	19.9493	18.6722	10.0188	4.23682	2.48256	4.80253	1.84034	5.9524	2.49925	2.10882	3.25371	4.01799	4.28607	0	0	0	0	0	0	0.07173	0.0295359	0.0126582	0.00843882	0	0	0	0	0	0	0.588087	0.189189	0.0213072	-0.00189181	-0.00588654	0.0283462	0.103832	0.0275316	0.00896164	0.0357681	0.435897	0.435897	0.467532	0.467532	0.428571	0.415584	0.60604	0.00132471	1.91975	0.592862	0.00435288	1.91003	0.637169	0.00426637	1.92314	0.607053	0.00686746	1.89841	0.661758	0.00571239	1.80358	0.641321	0.0130436	1.86524	Aged	Cluster 1	-41.1444	-73.0687
295	WellD02	295	333.672	11.427	0.925993	0.23537	0.0342462	17.1111	0.0125089	1.35639	0.732973	0.681114	32.5335	34.4342	9.81069	0.686509	-18.7203	99.1176	54.0415	35.8313	25.1643	19.9598	14.7227	12.3109	9.78295	8.62323	6.86392	6.40158	7.91051	7.91051	7.91051	7.91051	7.91051	8.089	8.2044	0	0	0.109705	0.0843882	0.0843882	0.0843882	0.0843882	0.0843882	0.0759494	0.0421941	0	0	0.252986	-0.00369835	-0.016042	-0.00864509	-0.0177023	-0.0327225	-0.0331176	-0.0290443	-0.0264141	0.114654	0.551282	0.5	0.545455	0.545455	0.402597	0.402597	0.779133	0.000328642	2.47039	0.762886	0.00037679	2.1777	0.845649	9.82e-05	2.41124	0.834065	0.000470006	2.16976	0.729684	0.000891277	2.45284	0.688183	0.000590931	2.10003	Aged	Cluster 1	-42.3319	4.1091
296	WellD02	296	1501.76	395.555	0.00899876	0.0164477	0.263394	61.2338	0.0396265	6.10471	1.38599	0.621426	7.9845	169.134	4.87524	-0.21718	259.871	26.6203	27.5728	23.2736	9.6641	13	17.3378	13.4903	14.2682	6.54427	8.68963	7.34724	9.11292	9.99709	11.1954	12.0247	13.6006	15.8921	19.4484	21.0848	23.7347	0.594937	0.459916	0.405063	0.341772	0.303797	0.244726	0.185654	0.130802	0.113924	0.092827	0.603152	0.361531	0.301203	0.110203	-0.0176265	-0.0668536	-0.0741909	-0.0738026	-0.0803204	-0.0877213	0.525641	0.512821	0.493506	0.519481	0.545455	0.545455	0.739171	0.00948715	2.84849	0.706858	0.000381711	2.83759	0.745586	0.0110634	2.84849	0.715712	0.0256914	2.83759	0.77008	0.0160222	2.79549	0.77241	0.0250643	2.78117	Aged	Cluster 3	39.6597	6.31238
297	WellD02	297	313.406	37.9645	0.124613	9.47e-05	0.121135	4.17012	0.0166729	1.27401	1.11228	0.810904	1.29998	1.27086	2.76268	-0.126897	9.64831	10.5452	13.2943	6.29224	5.34586	14.8317	4.93243	7.75817	3.25787	1.28586	8.1303	1.93732	2.48568	0	0	0	0	0	0	0	0	0.0759494	0.0379747	0	0	0	0	0	0	0	0	0.40647	0.350614	0.263732	0.171038	0.118779	0.169268	0.142921	0.0897996	0.133503	0.114517	0.461538	0.448718	0.506494	0.493506	0.532468	0.519481	0.714447	0.00208752	1.94654	0.705758	0.0107632	2.10961	0.76391	0.000415198	2.28405	0.743938	0.0192979	2.25619	0.7041	0.0147765	2.01342	0.67849	0.0297174	1.95108	Aged	Cluster 1	-6.13058	43.0319
298	WellD02	298	1130.76	335.574	0.398983	1.54e-05	0.29677	20.2458	0.0250688	4.59657	1.19071	0.884029	6.43132	91.7205	4.19173	0.148525	233.41	21.2678	15.1802	8.19875	4.2402	3.23161	4.61136	2.18823	2.37222	3.92587	1.65396	9.43965	10.1668	10.5044	10.6634	10.8125	10.9539	11.456	11.9648	12.1719	13.0989	0.206751	0.189873	0.181435	0.177215	0.172996	0.168776	0.151899	0.135021	0.126582	0.092827	0.609917	0.609606	0.454125	0.393383	0.414291	0.354654	0.405374	0.332368	0.363345	0.2414	0.423077	0.435897	0.493506	0.519481	0.545455	0.493506	0.722244	0.00401456	2.27368	0.695052	0.0192264	2.26528	0.821555	0.0393698	2.46771	0.796536	0.00294648	2.28168	0.766135	0.00866192	2.00646	0.754428	0.000567324	2.03776	Aged	Cluster 3	19.5785	-8.25257
299	WellD02	299	1134.07	19.1659	0.131106	0.0930065	0.0169001	12.7346	0.021934	4.61005	0.406668	0.866973	3.95446	97.9048	3.39103	-0.125629	-83.2975	11.345	6.962	6.22474	3.48804	1.84312	6.5887	-0.0149266	1.18614	0.759318	-0.838718	4.33207	4.97355	5.22286	5.35302	5.75887	6.36823	7.11636	0	0	0	0.270042	0.223629	0.202532	0.185654	0.122363	0.0421941	0.00421941	0	0	0	0.472523	0.438635	0.231944	0.24811	0.187085	0.247237	0.240755	0.314861	0.217974	0.374667	0.487179	0.512821	0.454545	0.454545	0.532468	0.467532	0.736559	0.00839908	2.12021	0.74501	0.0363919	2.1328	0.777857	0.0383093	2.18844	0.769713	0.00268521	2.23684	0.76268	0.00153381	2.16721	0.770587	0.0208768	2.1857	Aged	Cluster 1	54.3805	-54.1421
300	WellD02	300	3096.89	40.7913	0.309432	0.322041	0.0131717	36.3592	0.0253969	12.589	0.866207	0.767747	1.65295	319.176	2.22201	0.0580728	-239.013	5.12762	2.34866	0.78702	1.89145	1.34789	1.22746	-0.332492	0.32166	-0.206748	-0.677267	8.39984	8.79589	9.18837	9.81704	10.6289	11.2121	11.6473	12.5997	13.0843	13.4259	0.708861	0.670886	0.632911	0.56962	0.493671	0.443038	0.405063	0.329114	0.295359	0.270042	0.303835	0.195194	0.147038	0.0920518	0.133162	0.136818	0.0163732	0.0291161	0.03955	0.133054	0.5	0.525641	0.493506	0.519481	0.571429	0.558442	0.723077	0.0216501	2.34367	0.675305	0.00658455	2.35356	0.582237	0.0110347	2.21423	0.602527	0.00397332	2.22412	0.777629	0.0262975	2.87648	0.718498	0.00193717	2.87943	Aged	Cluster 2	76.1932	60.3409
301	WellD02	301	324.012	11.8392	0.30324	0.1733	0.0365393	2.61028	0.0319089	1.31712	0.541678	0.654379	-0.253323	0.520036	0.829253	0.0747786	-17.4353	1.59343	1.25614	14.5569	11.47	11.6628	7.30046	6.54765	11.1233	5.77849	9.22707	1.20718	0	0	0	0	0	0	0	0	0	0.0168776	0	0	0	0	0	0	0	0	0	-0.112009	0.159668	-0.0051354	0.0105262	0.0669725	-0.103502	0.175456	-0.114547	0.0515197	-0.0253104	0.474359	0.487179	0.506494	0.506494	0.467532	0.454545	0.809794	0.00140217	2.31448	0.796642	0.00631394	2.31775	0.909857	0.00310924	2.22166	0.895763	0.0224313	2.05788	0.886319	0.0409033	2.41458	0.866057	0.0133134	2.08542	Aged	Cluster 1	2.79417	41.8714
302	WellD02	302	4620.07	14.0641	0.530284	0.394333	0.00304413	39.5247	0.0864065	18.7808	0.587028	0.619149	0.688801	373.99	1.61168	0.280296	-403.359	3.21927	9.16924	4.66533	5.60085	2.22225	2.18984	1.01254	0.999604	0.830657	0.530774	7.17497	7.82008	8.38264	9.22702	10.1276	11.2262	12.379	13.2662	14.6046	15.5118	0.915612	0.822785	0.742616	0.632911	0.531646	0.43038	0.345992	0.291139	0.227848	0.194093	0.319079	0.029646	-0.0782912	-0.0539986	-0.00601799	-0.0155159	-0.0201547	-0.038701	-0.0692812	-0.0515447	0.564103	0.564103	0.597403	0.597403	0.61039	0.571429	0.671747	0.000728367	2.32225	0.640151	0.00349219	2.35179	0.612332	0.000342148	2.38959	0.582612	0.00139915	2.32029	0.629587	0.00994608	1.94454	0.599648	0.000651357	1.94231	Aged	Cluster 2	37.905	83.6861
303	WellD02	303	245.008	11.1024	0.28375	0.187902	0.0453144	2.48053	0.00986547	0.995969	0.578073	0.863628	0.305668	0.652786	1.52053	0.0435953	-11.0341	2.56286	1.79652	8.17083	15.3205	14.7931	8.07505	7.16188	12.9045	8.71088	10.3494	1.29066	0	0	0	0	0	0	0	0	0	0.0126582	0	0	0	0	0	0	0	0	0	0.376682	0.392498	0.291278	0.245423	0.292051	0.137788	0.287239	0.2202	0.241057	0.0968972	0.525641	0.5	0.506494	0.454545	0.519481	0.480519	0.876035	0.0170842	2.2746	0.873541	0.01919	2.19348	0.975299	0.0176431	2.31468	0.955762	0.024347	2.23356	0.843426	0.00354905	2.30616	0.848265	0.0133133	2.22504	Aged	Cluster 1	-36.4174	72.4094
304	WellD02	304	667.579	145.868	0.799529	0.00464223	0.218503	31.6737	0.00501407	2.71374	0.432448	0.665692	16.7064	58.5431	7.07032	0.560235	85.5524	53.4364	46.0647	20.2683	30.062	20.0332	30.5713	19.4132	21.1777	12.9888	12.2527	4.7888	9.34525	10.2576	10.2576	10.2576	13.0563	14.6692	14.6692	14.6692	14.6692	0.0886076	0.0379747	0.0337553	0.0337553	0.0337553	0.021097	0.0168776	0.0168776	0.0168776	0.0168776	0.385616	0.45786	0.132466	0.117886	0.036892	0.010387	-0.00528875	-0.00521291	0.00140225	-0.0154166	0.487179	0.487179	0.623377	0.584416	0.584416	0.558442	0.796866	0.00271819	2.71673	0.806014	0.00157849	2.65243	0.754305	0.0210676	2.44256	0.734389	0.012499	2.4709	0.726161	0.00493179	2.14229	0.725819	0.00664237	2.08095	Aged	Cluster 1	-4.90129	-43.5539
305	WellD02	305	2361.2	1242.9	0.658157	0.413578	0.526383	42.3168	0.00825477	9.59839	1.59165	0.952942	1.75196	265.64	2.15159	0.429518	1029.56	4.71648	3.87574	2.13875	2.93926	3.39062	2.50022	0.292971	2.54277	-0.254295	1.55556	17.236	18.0209	18.212	18.212	18.212	18.5332	18.8511	18.9964	19.2909	19.9989	0.35865	0.341772	0.337553	0.337553	0.337553	0.329114	0.320675	0.316456	0.308017	0.28692	0.757242	0.654273	0.609787	0.545249	0.499345	0.479663	0.486042	0.492299	0.510294	0.499848	0.423077	0.461538	0.363636	0.363636	0.441558	0.441558	0.568279	0.00117815	1.97682	0.560418	0.00142951	1.9896	0.590653	0.0166085	2.20061	0.564477	0.00267037	2.04675	0.507939	0.0355633	1.68131	0.493025	0.0013373	1.56224	Aged	Cluster 3	35.8952	46.6922
306	WellD02	306	379.909	11.4806	0.0165712	0.0290051	0.0302193	6.73243	0.00913205	1.54434	0.218954	0.686818	23.1112	8.20825	9.01149	-0.216552	-22.8442	94.8153	44.3101	8.56525	20.8734	9.1723	8.63033	5.34493	5.72985	7.00509	4.75528	1.49537	3.46268	3.46268	0	0	0	0	0	0	0	0.0337553	0.00421941	0.00421941	0	0	0	0	0	0	0	0.501241	0.169273	0.110971	0.107746	0.0312073	-0.0157578	0.00821581	0.0264286	-0.0105843	-0.0350165	0.512821	0.5	0.545455	0.545455	0.428571	0.454545	0.990675	0.0012679	2.46122	0.983225	0.00623045	2.40889	0.892552	0.00299835	2.53808	0.884632	0.0510483	2.56607	1.01893	0.0112301	2.64301	1.0079	0.0160253	2.57947	Aged	Cluster 1	-49.1813	-5.48837
307	WellD02	307	613.255	44.5445	0.470815	0.4706	0.0726362	5.33204	0.0533759	2.49291	0.786781	0.747924	0.384263	4.47514	1.58599	0.217139	-10.8631	2.91349	4.926	2.89484	0.254373	1.8519	0.900706	2.77223	2.40933	-0.057877	1.40744	1.6637	2.53042	3.23121	0	0	0	0	0	0	0	0.421941	0.092827	0.0168776	0	0	0	0	0	0	0	0.338815	0.185977	0.125941	0.011854	-0.00450617	-0.00182214	0.0702712	0.061423	0.067166	0.149572	0.538462	0.564103	0.545455	0.545455	0.467532	0.467532	0.766544	0.00162426	2.68462	0.733611	0.00188361	2.66688	0.748927	0.0182489	2.95098	0.71038	0.00226584	2.96805	0.878674	0.00369539	2.91824	0.862059	0.0117485	2.93531	Aged	Cluster 1	-36.0407	-77.5759
308	WellD02	308	846.605	14.1674	0.769972	0.0168646	0.0167343	12.1546	0.0127222	3.44148	0.430966	0.804466	6.52073	77.967	4.21969	0.546107	-62.3234	19.4141	8.80298	3.38997	2.26438	0.798184	0.832801	1.28443	1.84982	1.95963	6.08262	3.34717	4.4651	4.79808	5.09672	5.56126	6.96494	7.62952	0	0	0	0.198312	0.126582	0.109705	0.0886076	0.0464135	0.00843882	0.00421941	0	0	0	0.317987	0.100761	0.100549	0.197511	0.309351	0.398988	0.147967	0.132065	0.17776	0.199332	0.448718	0.461538	0.493506	0.493506	0.467532	0.480519	0.730594	0.00122788	2.13081	0.720463	0.00563705	2.10322	0.773053	0.00431591	2.12538	0.749873	0.0131825	2.1612	0.819479	0.00315393	2.20423	0.800399	0.00816844	2.24868	Aged	Cluster 1	22.6921	-82.5722
309	WellD02	309	542.956	23.2163	0.106327	0.0736	0.042759	4.0311	0.00697813	2.20714	0.474233	0.819384	0.255168	3.34526	1.37925	-0.147877	-25.8399	1.89826	0.130852	1.00906	0.044886	0.178409	1.34459	1.67095	1.93267	2.35721	3.03567	1.23701	2.35912	0	0	0	0	0	0	0	0	0.0506329	0.00421941	0	0	0	0	0	0	0	0	0.294675	0.241539	0.203603	0.191131	0.204226	0.353945	0.164181	0.155971	0.286309	0.200227	0.410256	0.410256	0.38961	0.415584	0.428571	0.467532	0.67173	0.00990576	2.20515	0.664872	0.00269012	2.00126	0.647561	0.00791863	2.29346	0.623833	0.0277563	1.95089	0.690514	0.0137975	2.0922	0.645532	0.0161087	1.8545	Aged	Cluster 1	-54.7287	-66.0614
310	WellD02	310	667.083	27.7567	0.546729	0.00282179	0.041609	8.66672	0.0161721	2.71172	0.26844	0.683338	6.09065	29.2727	4.45606	0.338139	-32.5144	19.6771	12.8791	7.09253	6.64157	4.66223	4.55592	1.94555	2.31613	3.49253	1.08479	3.2372	3.71471	3.71471	4.12366	0	0	0	0	0	0	0.130802	0.105485	0.105485	0.0168776	0	0	0	0	0	0	0.317419	-0.0125636	-0.0430521	-0.057254	-0.00119331	0.208741	0.0711965	0.120559	0.0883731	0.0973553	0.525641	0.5	0.441558	0.454545	0.480519	0.467532	0.611471	0.00200499	2.31369	0.610705	0.00651228	2.2979	0.679692	0.00686701	2.48293	0.688973	0.00852076	2.2619	0.610157	0.00209474	2.39646	0.590183	0.00305234	2.26642	Aged	Cluster 1	-14.6396	-89.7279
311	WellD02	311	205.841	12.9498	0.314406	0.418173	0.0629117	2.84673	0.00757016	0.836753	0.705794	0.714575	0.858611	0.376065	2.65258	0.0697157	-5.64793	12.4032	16.599	26.9163	31.2086	23.4013	13.2769	13.9041	13.2922	11.0214	11.7013	1.41818	0	0	0	0	0	0	0	0	0	0.021097	0	0	0	0	0	0	0	0	0	0.282257	0.175329	0.156342	0.0616991	0.139474	0.0374445	0.0715637	0.122735	0.108408	0.0982472	0.487179	0.5	0.493506	0.493506	0.350649	0.363636	0.771319	0.0203162	2.17529	0.748237	0.0182979	2.22407	0.819894	0.0014816	2.45805	0.792124	0.00494412	2.31547	0.811494	7.85e-05	2.21358	0.798786	0.0255106	2.21174	Aged	Cluster 1	-65.3721	38.8548
312	WellD02	312	383.018	138.197	0.560581	0.112294	0.360811	24.4387	0.00869643	1.55698	0.255874	0.612704	8.21312	5.76919	5.02157	0.333267	103.591	28.8435	35.4459	62.6579	46.1785	36.2612	34.4041	25.3258	21.3996	20.1539	16.2211	4.24277	6.52246	7.83519	7.83519	9.56333	9.56333	12.9435	12.9435	12.9435	12.9435	0.0295359	0.0168776	0.0126582	0.0126582	0.00843882	0.00843882	0.00421941	0.00421941	0.00421941	0.00421941	0.661231	0.411198	0.107974	-0.038969	-0.0466898	-0.0538447	-0.053807	-0.0208907	-0.00400725	0.0109617	0.487179	0.474359	0.454545	0.467532	0.428571	0.415584	0.716808	0.0104001	2.09197	0.726042	0.00120515	2.04002	0.767159	0.00415119	2.3234	0.795884	0.015544	2.41249	0.722128	0.00496741	1.7779	0.734467	0.0108487	1.85784	Aged	Cluster 1	-19.334	-28.1319
313	WellD02	313	3661.29	76.5741	0.329575	0.157333	0.0209145	33.2249	0.0104389	14.8833	0.650496	0.781682	0.971956	455.122	1.71348	0.0716964	-254.223	2.12607	1.66169	0.308492	-0.0795644	-0.354783	-0.917073	-1.12053	-0.807219	-1.1216	-1.34816	9.14326	10.1751	10.6598	10.9495	11.6405	12.1152	12.4681	13.1141	13.5764	14.3061	0.649789	0.57384	0.540084	0.518987	0.468354	0.434599	0.409283	0.362869	0.329114	0.278481	0.413677	0.0957591	0.0485199	0.10239	0.153897	0.165959	0.0922798	-0.00736618	0.0271002	0.041998	0.538462	0.564103	0.545455	0.545455	0.558442	0.597403	0.53885	0.00118933	3.04273	0.504954	0.00279174	3.03428	0.522351	0.00068521	2.80436	0.491232	0.00234822	2.53102	0.580533	0.000648424	2.80391	0.543158	0.00178477	2.56866	Aged	Cluster 2	60.3153	74.1101
314	WellD02	314	229.755	12.5053	0.323128	0.12967	0.0544289	2.83508	0.0109105	0.933963	0.608103	0.740457	1.06359	0.531396	2.73489	0.0731421	-8.25305	12.413	10.581	13.752	20.0874	16.9274	7.34403	11.0095	10.8401	7.19676	7.71984	1.25226	0	0	0	0	0	0	0	0	0	0.0295359	0	0	0	0	0	0	0	0	0	0.276278	0.342779	0.0780009	0.116822	0.0792549	0.100076	-0.00106805	0.0982234	0.0604669	0.0853287	0.461538	0.487179	0.506494	0.480519	0.454545	0.467532	0.652954	0.00646652	1.97899	0.632497	0.0124604	1.94756	0.728679	0.0260849	1.977	0.716792	0.00652707	1.97333	0.708203	0.0159975	2.39101	0.734507	0.00937928	2.39888	Aged	Cluster 1	-45.1331	65.1786
315	WellD02	315	195.01	13.5495	0.333132	0.367455	0.069481	2.6526	0.00373362	0.792723	0.746314	0.695347	0.571202	0.343641	2.14752	0.0930259	-4.06967	7.67496	7.19222	18.4368	18.4787	16.4009	9.13762	9.31124	9.11628	8.33211	7.48711	1.24651	0	0	0	0	0	0	0	0	0	0.0168776	0	0	0	0	0	0	0	0	0	0.149781	0.288041	0.15555	0.0622951	0.0989255	0.152451	0.141512	0.0861611	0.126019	0.0118662	0.512821	0.5	0.480519	0.428571	0.454545	0.441558	0.742202	0.0263787	2.33068	0.714474	0.00485306	1.7845	0.733412	0.00867004	2.01307	0.701364	0.00722652	1.79893	0.746138	0.0156515	2.03885	0.722258	0.00687064	1.9399	Aged	Cluster 1	-75.5553	40.3533
316	WellD02	316	3244.49	540.945	0.765575	0.439482	0.166727	50.9217	0.176863	13.189	1.20446	0.886995	2.37196	216.403	2.88608	0.565575	247.805	14.1548	11.5743	10.8115	10.5577	12.7182	12.4473	2.78275	8.6897	3.25969	7.80928	7.69197	9.01262	9.8353	11.0563	11.9562	13.1947	14.7214	16.8378	20.0219	21.9605	0.915612	0.755274	0.670886	0.561181	0.493671	0.413502	0.337553	0.261603	0.189873	0.160338	0.631787	0.467001	0.432324	0.426084	0.380508	0.291595	0.252133	0.239949	0.33788	0.303552	0.423077	0.448718	0.467532	0.428571	0.467532	0.441558	0.733554	0.0336849	2.59955	0.709919	0.0109771	2.59652	0.760202	0.045834	2.59529	0.723105	0.00542308	2.59226	0.738609	0.0285159	2.60974	0.711719	0.00582845	2.60671	Aged	Cluster 3	58.6726	55.9663
317	WellD02	317	1210.72	59.5421	0.945549	0.396617	0.0491791	33.8915	0.0136677	4.92163	0.812071	0.89015	6.88342	143.513	4.40615	0.710837	-49.8465	21.0226	8.93529	7.32723	11.0891	9.43358	6.35842	6.28515	7.15536	12.8728	1.88509	5.85242	8.55906	9.55964	10.2301	11.5353	13.2776	13.2776	14.0207	15.4754	15.4754	0.236287	0.147679	0.126582	0.113924	0.092827	0.07173	0.07173	0.0632911	0.0506329	0.0506329	0.443698	0.458487	0.190976	0.239858	0.124375	0.103815	0.276805	0.403657	0.405571	0.500069	0.602564	0.602564	0.571429	0.571429	0.441558	0.454545	0.736016	0.00556668	2.022	0.708102	0.0305193	1.8771	0.813473	0.00381769	2.81985	0.792309	0.00580278	2.54134	0.866152	0.0159443	2.26314	0.826324	0.0125692	2.09984	Aged	Cluster 3	42.3583	-35.201
318	WellD02	318	384.788	13.5385	0.0429598	0.253151	0.0351844	10.1839	0.00101481	1.56418	0.201546	0.68421	25.9074	16.3424	8.7994	-0.202987	-21.2271	88.7886	51.7823	12.1724	23.9748	8.5852	9.8284	3.9636	9.24042	4.54381	8.05082	2.13942	3.98184	4.82636	4.82636	0	0	0	0	0	0	0.0379747	0.0126582	0.00843882	0.00843882	0	0	0	0	0	0	0.551088	0.144739	0.0314754	0.112479	0.206528	0.114043	0.0292865	0.0565521	0.127763	0.0506437	0.448718	0.461538	0.467532	0.493506	0.415584	0.454545	0.715477	0.0368624	2.33044	0.680161	0.0309669	2.21131	0.719416	0.00522776	2.26855	0.707255	0.00214857	2.2079	0.683589	0.0136468	2.27884	0.654146	0.00732061	1.86848	Aged	Cluster 1	-49.7232	-5.58553
319	WellD02	319	2008.73	144.431	0.641841	0.0981714	0.0719017	24.7666	0.0246103	8.16556	0.735561	0.745334	1.66496	193.271	2.21112	0.382808	-37.0577	4.08809	2.63174	1.84363	1.86397	7.71566	5.78009	2.37548	1.11232	6.51209	5.36749	4.83941	5.92308	6.18299	6.33868	6.85466	9.25555	12.3115	12.8162	13.2744	13.2744	0.548523	0.417722	0.388186	0.367089	0.2827	0.092827	0.0464135	0.0421941	0.0379747	0.0379747	0.308004	0.173208	0.135474	0.0397854	0.030713	0.0551965	-0.00207308	0.0784473	0.00018446	-0.0135829	0.615385	0.615385	0.545455	0.506494	0.519481	0.506494	0.615289	0.000282653	2.40554	0.549308	0.0012784	2.39302	0.596713	0.00374499	2.21343	0.567042	0.00193591	2.24111	0.621647	0.00290746	2.39923	0.57084	0.000784639	2.32937	Aged	Cluster 2	78.767	6.62516
320	WellD02	320	551.679	7.49559	0.768166	0.11893	0.0135869	20.5536	0.00713323	2.2426	0.397724	0.715871	16.6515	68.1746	6.96455	0.507071	-42.3486	50.0151	25.1885	15.3371	24.8572	17.3911	5.13717	12.3657	9.83773	2.03804	6.81087	6.35258	8.8265	8.8265	8.8265	8.8265	8.8265	9.26034	10.0396	10.0396	10.1635	0.0886076	0.0590717	0.0590717	0.0590717	0.0590717	0.0590717	0.0506329	0.0337553	0.0337553	0.021097	0.437343	0.131485	0.073082	0.0682486	0.195106	0.277852	0.0113703	0.00487867	-0.00863384	-0.0207168	0.358974	0.371795	0.454545	0.454545	0.402597	0.415584	0.574299	0.0162892	2.31342	0.555677	0.00104778	2.25475	0.695925	0.000371743	2.1137	0.680035	0.00287311	2.15024	0.584462	0.00129426	2.18838	0.559421	0.000538227	2.19001	Aged	Cluster 1	-40.1943	-53.1686
321	WellD02	321	201.875	13.0126	0.293496	0.338779	0.0644587	2.43698	0.0106187	0.820631	0.742997	0.842492	0.684723	0.328572	2.56313	0.0623856	-5.22681	11.3333	12.3017	17.5663	24.5662	18.5398	12.9973	10.7584	12.0088	10.9213	8.3383	1.29284	0	0	0	0	0	0	0	0	0	0.0168776	0	0	0	0	0	0	0	0	0	0.229319	0.377333	0.184632	0.0854669	0.0927672	0.0414849	0.216833	0.149289	0.147075	0.222372	0.461538	0.487179	0.454545	0.467532	0.493506	0.493506	0.7514	0.000351962	2.61701	0.761855	0.015237	2.62186	0.840751	0.0125222	2.46428	0.81354	0.00894309	2.39312	0.773267	0.0433415	2.37608	0.748157	0.000785365	2.41141	Aged	Cluster 1	-65.9865	40.8761
322	WellD02	322	322.87	14.6488	0.689311	0.612144	0.0453707	2.82951	0.0295569	1.31248	0.880719	0.751138	-0.0775551	0.732772	1.12122	0.453532	-14.5225	1.27039	3.72919	2.82331	7.50721	-0.00746344	7.58213	1.03906	0.744301	1.23239	0.0493088	1.23794	0	0	0	0	0	0	0	0	0	0.0675105	0	0	0	0	0	0	0	0	0	0.200095	0.254859	0.0987923	0.0170958	0.0799504	0.0470359	0.129749	0.0721542	0.0696178	0.094823	0.410256	0.384615	0.311688	0.337662	0.363636	0.415584	0.879127	0.0185503	2.69422	0.866427	0.00101685	2.72011	0.913287	0.00272261	2.51082	0.916425	0.0436971	2.47509	0.925032	0.0118399	2.57477	0.910522	0.0589071	2.58365	Aged	Cluster 1	11.2904	47.0885
323	WellD02	323	331.545	15.744	0.320579	0.443012	0.0474868	3.02548	0.0130559	1.34774	0.56745	0.76928	0.912658	1.0865	2.52417	0.0836906	-14.2111	11.3714	3.50947	8.74131	9.89643	11.3983	10.9273	10.7396	7.78926	5.57291	5.36918	1.38375	0	0	0	0	0	0	0	0	0	0.0126582	0	0	0	0	0	0	0	0	0	0.269779	0.243832	0.18552	0.139619	0.141565	0.121004	0.0345215	0.0256501	0.0387847	0.168268	0.474359	0.512821	0.506494	0.506494	0.480519	0.428571	0.831408	0.029295	1.97963	0.816187	0.000711069	2.06603	0.858688	0.00441454	2.77568	0.835474	0.00396894	2.5094	0.771409	0.0104568	2.41389	0.761363	0.0232765	2.48475	Aged	Cluster 1	-0.24238	38.5476
324	WellD02	324	526.343	54.4518	0.0080813	0.0180002	0.103453	4.75144	0.00595454	2.13961	0.843197	0.958548	0.888389	4.83681	1.94155	-0.212016	6.89669	4.24572	3.94769	1.46523	3.82897	0.415509	-0.345607	3.79944	3.51086	0.472206	0.555159	1.75984	2.41918	3.11604	0	0	0	0	0	0	0	0.278481	0.0759494	0.00421941	0	0	0	0	0	0	0	0.532582	0.570203	0.511303	0.42719	0.487356	0.337596	0.405998	0.459491	0.396644	0.430217	0.461538	0.397436	0.402597	0.38961	0.480519	0.428571	0.757979	0.00676435	2.41055	0.733534	0.0108747	2.49914	0.755913	0.0152098	2.50597	0.760091	0.00662029	2.4307	0.793464	0.000834363	2.36099	0.768526	0.00880136	2.39226	Aged	Cluster 1	-51.2542	-62.8297
325	WellD02	325	212.888	13.9953	0.163892	0.091717	0.0657402	2.58957	0.00831956	0.8654	0.667645	0.854056	1.68784	0.600578	3.09232	-0.070555	-5.23915	14.0181	16.926	17.9028	19.0464	13.1954	7.72655	7.2854	10.4733	6.40819	6.00768	1.34098	0	0	0	0	0	0	0	0	0	0.0126582	0	0	0	0	0	0	0	0	0	0.339349	0.320023	0.42187	0.239951	0.208598	0.302841	0.302338	0.318379	0.294226	0.427048	0.576923	0.589744	0.493506	0.519481	0.402597	0.428571	0.781632	0.0138564	2.19257	0.77703	0.000919688	2.02731	0.975664	0.000991497	2.34523	0.963844	0.0302931	2.1815	0.95984	0.0973358	2.24423	0.927448	0.0518858	2.30752	Aged	Cluster 1	-64.7166	41.3993
326	WellD02	326	240.656	13.4614	0.406566	0.462339	0.0559363	2.43898	0.0128592	0.978276	0.604017	0.783297	0.36615	0.542068	1.84725	0.140916	-8.28187	4.3425	4.86026	11.584	14.8446	15.0194	6.26867	4.00873	11.5179	8.2151	8.39256	1.25485	0	0	0	0	0	0	0	0	0	0.021097	0	0	0	0	0	0	0	0	0	0.249985	0.170609	0.259646	0.148223	0.148207	0.0561169	0.190447	0.123074	0.138375	0.190329	0.538462	0.538462	0.532468	0.558442	0.493506	0.467532	0.90146	0.010013	2.57677	0.894369	0.0522257	2.37427	0.886034	0.0215721	2.55375	0.882907	0.0103817	2.47157	0.827921	0.011667	2.50056	0.813204	0.000669993	2.39383	Aged	Cluster 1	-36.7941	72.3444
327	WellD02	327	6246.19	337.746	0.584431	0.605924	0.0540723	50.2935	0.150358	25.391	0.819991	0.630067	0.144501	755.055	0.932401	0.343932	-226.598	-0.478745	0.300105	0.656655	0.0542773	-0.367193	-0.988031	-1.24871	-1.01402	0.696901	-0.803539	13.4514	14.2961	14.5999	14.7157	15.1034	15.4267	15.9577	16.6187	17.8858	18.2852	0.894515	0.835443	0.814346	0.805907	0.776371	0.751055	0.708861	0.658228	0.56962	0.544304	0.236754	-0.029255	0.0240396	0.0192805	-0.0144817	0.0145629	-0.00136796	-0.00758151	0.12121	-0.0355726	0.615385	0.564103	0.584416	0.61039	0.649351	0.61039	0.538129	0.000451325	2.84848	0.526666	0.00402563	2.84527	0.699257	0.0012151	2.86027	0.689113	0.00592093	2.85703	0.720286	0.00227714	2.74051	0.735323	0.00196102	2.7373	Aged	Cluster 2	32.0484	79.9395
328	WellD02	328	4676.78	22.9114	0.222024	0.115151	0.00489896	34.8496	0.0483281	19.0113	0.553603	0.683038	0.568984	626.607	1.37926	-0.0368629	-399.636	0.733941	0.492115	-0.0916273	-0.519169	-0.708989	-0.912447	-1.02313	-1.26346	-1.35186	-0.846764	9.26968	10.0663	10.6434	11.2886	11.7359	12.0719	12.8302	13.1733	13.8766	14.81	0.78481	0.71308	0.662447	0.607595	0.56962	0.540084	0.476793	0.447257	0.388186	0.320675	0.321785	-0.042894	-0.0631055	-0.0505586	-0.0311509	0.0504281	0.0291423	0.0431342	0.107365	0.223741	0.461538	0.461538	0.376623	0.363636	0.441558	0.480519	0.790701	0.00486285	2.70169	0.74277	0.00519842	2.5388	0.64482	0.00130788	2.70393	0.625307	0.00789933	2.73018	0.665784	0.00386528	2.69805	0.679819	0.00921163	2.63428	Aged	Cluster 2	36.5329	82.8255
329	WellD02	329	500.72	12.3656	0.519386	0.0606073	0.0246957	13.4001	0.0331893	2.03545	0.0836168	0.737776	30.4562	22.054	9.87795	0.270859	-32.8744	111.766	48.3799	5.14504	11.5046	6.96904	11.1275	6.11761	7.28474	2.95643	12.3125	2.46705	5.35729	5.35729	5.35729	6.45012	6.45012	0	0	0	0	0.0295359	0.00843882	0.00843882	0.00843882	0.00421941	0.00421941	0	0	0	0	0.424444	0.40194	0.109982	0.00209181	0.00296977	0.00248265	-0.00388425	-0.0122957	-0.0147503	-0.00503055	0.474359	0.423077	0.38961	0.402597	0.415584	0.415584	0.739718	0.0259558	2.14294	0.746521	0.000633197	2.20125	0.782672	0.0265277	2.33101	0.747718	0.0035359	2.38932	0.807676	0.0106538	2.29788	0.775722	0.0144884	2.07204	Aged	Cluster 1	-62.3294	-20.444
330	WellD02	330	2027.48	174.512	0.0832361	0.0782968	0.0860734	30.4279	0.0385609	8.2418	0.655227	0.871289	3.51323	179.359	2.99394	-0.130047	-8.67083	12.6335	11.451	7.43669	6.48365	7.00468	6.05987	13.8074	17.1531	7.49347	9.91564	5.55817	6.42242	8.45929	13.1733	13.1733	14.0688	14.0688	15.4168	15.953	17.1835	0.291139	0.240506	0.156118	0.0801688	0.0801688	0.07173	0.07173	0.0590717	0.0548523	0.0464135	0.312321	0.176009	0.273312	0.148697	0.122287	0.0753341	0.253638	0.158138	0.111144	0.297377	0.410256	0.410256	0.467532	0.493506	0.467532	0.467532	0.488525	0.00103132	2.17162	0.445593	0.000395726	1.9354	0.476536	0.00616658	1.87335	0.469484	0.0059911	1.82643	0.49323	0.00985573	1.77624	0.49412	0.007982	1.85243	Aged	Cluster 2	77.6567	8.05171
331	WellD02	331	260.283	7.75614	0.000825175	0.0138661	0.0297989	2.99981	0.0193726	1.05806	0.50663	0.743918	0.321406	0.590049	1.65211	-0.246129	-15.7605	5.37633	7.76839	13.2936	14.6618	11.1807	14.2224	11.2647	14.9243	11.7779	11.0132	1.29882	0	0	0	0	0	0	0	0	0	0.0168776	0	0	0	0	0	0	0	0	0	0.20226	0.174094	0.136255	-0.0104992	0.0305038	0.0579973	0.0897632	0.158696	-0.0382779	0.0171532	0.551282	0.576923	0.493506	0.480519	0.428571	0.415584	0.771718	0.00853407	2.60566	0.770355	0.00282892	2.69484	0.940106	0.0072988	2.53495	0.902383	0.00422149	2.62413	0.824287	0.00595902	2.39232	0.798331	0.00858638	2.45479	Aged	Cluster 1	-25.7192	70.5911
332	WellD02	332	4170.22	550.085	0.624278	0.272964	0.131908	67.882	0.105896	16.9521	0.850388	0.799212	1.09548	659.886	1.79684	0.37255	173.305	2.4241	4.17327	2.98026	5.1616	0.88793	-0.536279	-1.42609	4.25911	-0.203979	-0.444408	11.0315	12.0139	12.3438	12.534	12.904	13.3199	13.9204	14.3959	14.82	15.607	0.675105	0.611814	0.590717	0.578059	0.552743	0.523207	0.481013	0.447257	0.417722	0.362869	0.349956	0.0821816	0.0318668	0.062481	0.213163	0.243562	0.202966	0.172235	0.0941579	0.0873438	0.564103	0.564103	0.545455	0.519481	0.441558	0.480519	0.664923	0.000125888	2.24889	0.627322	0.00745549	2.02379	0.693734	0.00667472	2.60479	0.675058	0.0147778	2.61489	0.569125	0.00125845	2.12143	0.543872	0.00549547	2.10959	Aged	Cluster 2	42.1971	75.2814
333	WellD02	333	1923.29	135.422	0.62062	0.0361617	0.0704117	44.0679	0.0197396	7.81824	0.854174	0.933065	3.46635	262.485	3.04756	0.405578	-38.3471	10.0442	7.86801	7.97323	11.3978	11.67	4.87911	9.44333	12.4107	1.96929	6.58456	8.49811	9.67907	10.7231	12.1761	13.5268	14.9395	14.9395	16.1277	16.4509	16.4509	0.270042	0.232068	0.202532	0.168776	0.14346	0.122363	0.122363	0.105485	0.101266	0.101266	0.440735	0.495769	0.423682	0.439068	0.370562	0.410124	0.41452	0.358348	0.301766	0.327582	0.512821	0.5	0.532468	0.571429	0.402597	0.467532	0.813813	0.00092864	1.84871	0.767765	0.00597325	1.8416	0.871452	0.0220215	1.97666	0.857156	0.0266441	2.34338	0.828522	0.0287757	1.97599	0.818388	0.0263498	2.13463	Aged	Cluster 3	81.6465	2.48299
334	WellD02	334	359.99	12.7763	0.21387	0.297898	0.0354908	2.29729	0.00978551	1.46337	0.508619	0.582574	-0.228639	0.839528	0.670037	-0.00182241	-19.7488	-0.07718	0.474027	10.0848	20.7217	11.8974	13.0623	9.81492	13.063	8.51277	6.24986	1.26032	0	0	0	0	0	0	0	0	0	0.0126582	0	0	0	0	0	0	0	0	0	-0.102632	0.0491608	0.0931654	-0.0816596	0.0771859	-0.101272	-0.00869772	0.0769035	-0.133983	0.0889228	0.384615	0.384615	0.467532	0.480519	0.467532	0.506494	0.533425	0.0274286	2.04753	0.518302	0.0203794	1.90722	0.701142	0.0048987	2.21427	0.675716	0.00599426	2.1954	0.533562	0.0153321	2.37318	0.524969	0.00395427	2.38217	Aged	Cluster 1	-1.23332	26.1971
335	WellD02	335	2664.92	107.278	0.936932	0.665865	0.0402555	21.3114	0.0468577	10.833	0.397559	0.605771	2.12275	352.292	2.53132	0.672307	-133.498	5.70945	1.0935	-0.479767	-1.34197	-1.75343	-1.82303	-1.67866	-1.50069	-1.51553	-1.45899	8.06219	8.74593	8.99198	9.10341	9.16337	9.41953	9.52816	9.74818	9.85053	10.3657	0.751055	0.679325	0.654008	0.64135	0.632911	0.590717	0.56962	0.510549	0.464135	0.156118	0.155489	-0.00314968	-0.073551	-0.0442968	-0.0258558	0.0153319	-0.0124529	-0.0362344	-0.0207756	-0.007641	0.602564	0.602564	0.623377	0.584416	0.584416	0.597403	0.355232	0.00763622	2.00812	0.322759	0.00511437	2.02962	0.411366	0.00771123	2.08724	0.366736	0.00128952	2.10988	0.423218	0.00161553	2.48579	0.375143	1.38e-06	2.28002	Aged	Cluster 2	82.7647	45.5189
336	WellD02	336	2733.34	63.5441	0.903411	0.332874	0.0232478	21.6228	0.0526852	11.1111	0.402675	0.518293	2.22483	330.484	2.63368	0.69292	-183.413	6.39671	1.74261	0.00531583	-1.0875	-1.6809	-1.71697	-1.82596	-1.8768	-1.87883	-1.44464	7.37374	8.90785	9.08563	9.12436	9.19626	9.40103	9.40103	9.6333	9.73189	10.3576	0.772152	0.611814	0.594937	0.590717	0.582278	0.552743	0.552743	0.485232	0.447257	0.118143	0.125663	-0.0481233	-0.103607	-0.112746	0.0476372	-0.0127791	-0.0048442	-0.00862315	-0.0668281	0.00985682	0.576923	0.589744	0.519481	0.480519	0.519481	0.506494	0.45988	4.34e-07	2.15255	0.435424	0.0012424	2.30886	0.43201	6.47e-05	2.36227	0.389512	0.00167552	2.30445	0.446676	0.000826238	2.13222	0.395662	0.000688699	2.30177	Aged	Cluster 2	83.6362	47.7159
337	WellD02	337	811.483	19.2151	0.394023	0.493669	0.023679	3.50896	0.00598216	3.29871	0.25623	0.668958	0.592538	15.0605	1.48609	0.143003	-54.1024	1.24133	0.263796	0.953309	0.58834	0.175452	-0.569631	-0.0116737	0.259556	-0.961427	-0.980704	1.36063	0	0	0	0	0	0	0	0	0	0.122363	0	0	0	0	0	0	0	0	0	0.418589	0.050164	-0.010406	0.0988952	0.141232	0.0352701	-0.0411695	0.0702469	0.119407	0.0116486	0.564103	0.551282	0.558442	0.61039	0.519481	0.519481	0.851204	0.000226628	2.86251	0.843742	0.00294735	2.85086	0.826659	0.00178296	2.90105	0.805518	0.00435602	2.8894	0.770177	0.0144821	2.77411	0.75777	0.0137518	2.80299	Aged	Cluster 1	11.5764	-96.2517
338	WellD02	338	2586.54	13.6959	0.985386	0.775202	0.00529508	21.2064	0.0180146	10.5144	0.24505	0.681793	2.00198	473.889	2.4343	0.733306	-219.998	4.54733	0.720751	-0.713567	-1.35408	-1.72949	-1.96069	-1.86386	-1.87451	-1.17311	-1.86645	7.49072	8.42164	8.94476	9.00334	9.27907	9.3186	9.38954	9.68489	9.75459	10.182	0.49789	0.43038	0.396624	0.392405	0.371308	0.367089	0.35865	0.303797	0.28692	0.0632911	0.160396	-0.0817148	-0.0616618	-0.0501672	0.191243	0.22235	0.112842	-0.00550322	-0.0873434	0.055213	0.474359	0.461538	0.480519	0.454545	0.428571	0.454545	0.289475	0.000232828	1.81901	0.291815	0.000119214	1.8749	0.348671	0.000351795	1.965	0.331079	0.000451336	2.00523	0.398267	0.000375047	2.05444	0.380461	0.000261433	2.05562	Aged	Cluster 2	93.1887	35.8228
339	WellD02	339	761.33	230	0.98245	0.293818	0.302103	20.7181	0.0255692	3.09484	1.46283	0.804727	13.5164	35.4543	6.45613	0.768478	161.214	52.1439	39.7584	32.7492	18.026	17.3806	24.5726	11.8368	16.0627	13.3143	14.8021	6.99716	8.156	8.58173	8.99697	9.38591	11.1586	11.4778	12.1143	12.7675	13.9658	0.147679	0.122363	0.113924	0.105485	0.0970464	0.0675105	0.0632911	0.0548523	0.0464135	0.0337553	0.585219	0.427492	0.365274	0.364461	0.579167	0.492697	0.352146	0.276978	0.283674	0.231461	0.487179	0.525641	0.428571	0.506494	0.298701	0.376623	0.602663	0	2.66392	0.611912	0	2.56649	0.629411	0.00112824	2.6764	0.637195	0.00154762	2.61027	0.61085	0.00112824	2.66631	0.609697	0.00154762	2.59756	Aged	Cluster 3	1.64878	-33.4465
340	WellD02	340	311.124	15.9358	0.438399	0.335256	0.0512203	12.015	0.00793865	1.26473	0.273704	0.608087	35.9694	22.8068	10.2796	0.200878	-12.1742	112.521	55.0481	11.5454	7.88831	17.0871	2.61563	3.28331	2.08846	5.16418	6.35488	1.93666	6.01855	6.01855	6.01855	6.01855	6.09332	0	0	0	0	0.0675105	0.00843882	0.00843882	0.00843882	0.00843882	0.00421941	0	0	0	0	0.48728	0.035915	0.0225612	0.0196193	0.0241233	0.0236544	0.0306798	0.0153857	-0.0201482	-0.0286303	0.487179	0.525641	0.532468	0.597403	0.532468	0.545455	0.727989	0.0104265	2.29601	0.71587	0.00280545	2.42995	0.772542	0.00980373	2.41474	0.754665	0.010191	2.41828	0.804631	0.0123377	2.80086	0.790781	0.00904698	2.61079	Aged	Cluster 1	-42.3699	8.56257
341	WellD02	341	4531.89	59.9772	0.860842	0.801622	0.0132345	17.4462	0.0201942	18.4223	0.182363	0.717427	-0.164559	222.304	0.456672	0.628936	-349.48	-0.720298	-0.389293	-0.323891	-1.50447	-1.3548	-0.285315	-0.410625	-1.14183	-1.05011	-0.0324188	3.3815	3.79828	4.17507	4.74903	5.86725	6.6413	7.21509	0	0	0	0.603376	0.50211	0.383966	0.181435	0.0379747	0.0168776	0.00421941	0	0	0	0.186723	0.0454479	0.0108219	-0.0516892	-0.00120156	0.0533208	0.108243	0.0634825	0.116334	0.0759481	0.487179	0.5	0.38961	0.376623	0.415584	0.428571	0.318961	0.00243933	2.11576	0.317229	0.00378197	2.13111	0.244258	0.00178818	2.11257	0.242192	9.24e-05	2.11097	0.214325	0.00168718	2.23029	0.211399	0.00135648	2.23517	Aged	Cluster 2	38.4166	84.0637
342	WellD02	342	375.037	17.3884	0.345681	0.313598	0.0463646	2.85925	0.0171177	1.52454	0.701601	0.841951	-0.11263	0.880606	1.14768	0.100367	-16.4962	1.58288	2.12763	8.53484	4.70249	3.87044	3.75037	2.55884	5.24183	2.98269	7.36743	1.29843	0	0	0	0	0	0	0	0	0	0.0421941	0	0	0	0	0	0	0	0	0	0.23886	0.137555	0.143332	0.0979063	0.176269	0.0941792	0.184453	0.109109	0.124199	0.133386	0.461538	0.448718	0.597403	0.584416	0.532468	0.480519	0.65859	0.00520826	1.9963	0.653886	0.0271128	1.96474	0.698576	0.00690883	2.06489	0.685035	0.0115436	2.17466	0.675928	0.0110329	1.84818	0.673344	0.00187963	1.72816	Aged	Cluster 1	-1.82792	7.95568
343	WellD02	343	1470.61	216.404	0.960995	0.48112	0.147153	46.4975	0.0618713	5.9781	1.14452	0.812819	6.64555	112.057	4.51868	0.72169	83.5344	24.1576	33.1901	46.9783	22.7739	38.0068	28.6329	28.0305	24.3021	17.6688	17.3985	6.5171	10.6174	12.7301	15.2846	17.3736	18.2461	20.2066	20.2066	22.523	22.523	0.219409	0.122363	0.0970464	0.0759494	0.0632911	0.0590717	0.0506329	0.0506329	0.0421941	0.0421941	0.61372	0.45221	0.335469	0.248489	0.157909	0.106874	0.182382	0.22285	0.221902	0.226712	0.461538	0.474359	0.532468	0.558442	0.480519	0.493506	0.583648	0.00563036	2.33277	0.585416	0.00295095	2.36079	0.627305	0.0423904	2.85127	0.626003	0.0029625	2.84501	0.639539	0.000766939	2.8004	0.638445	0.00647993	2.80413	Aged	Cluster 3	44.0861	-8.2355
344	WellD02	344	316.036	15.3612	0.42417	0.336912	0.0486059	2.06279	0.029744	1.2847	0.723257	0.807692	0.869375	1.67399	1.97242	0.204381	-13.1927	4.29516	2.83857	2.32316	3.13625	4.34819	3.17091	6.83141	3.23123	0.231102	0.440549	1.21073	0	0	0	0	0	0	0	0	0	0.021097	0	0	0	0	0	0	0	0	0	0.564552	0.325992	0.184524	0.174567	0.114727	0.105803	0.0842988	0.0473125	-0.0305775	0.0117457	0.525641	0.525641	0.597403	0.532468	0.545455	0.532468	0.601736	0.00204039	2.00791	0.57126	0	1.75417	0.553979	0.00386258	1.91568	0.559511	0.00671418	1.87558	0.624097	0.000840487	2.1863	0.647253	0.00200057	2.32651	Aged	Cluster 1	10.3084	48.0601
345	WellD02	345	351.351	4.8292	0.00177458	0.0154365	0.0137447	3.29028	0.0144255	1.42826	0.469145	0.707611	0.36332	1.16905	1.76374	-0.216827	-26.9154	4.36019	3.94371	11.5316	5.80463	6.8824	3.43028	5.17653	8.06589	5.9532	5.19843	1.28218	0	0	0	0	0	0	0	0	0	0.0168776	0	0	0	0	0	0	0	0	0	0.323082	0.170168	0.125851	0.0516111	0.102679	0.0435384	0.0470646	0.10666	0.0421772	-0.0506655	0.5	0.487179	0.532468	0.532468	0.415584	0.415584	0.851575	0.00237474	2.42518	0.814265	0.0220269	2.01079	0.742905	0.0123394	2.30147	0.732458	0.00108256	2.53316	0.80095	0.0224768	2.16784	0.767032	0.0175995	2.14847	Aged	Cluster 1	4.74012	19.3878
346	WellD02	346	390.178	14.0408	0.366288	0.221749	0.0359855	3.12164	0.022748	1.58609	1.0254	0.681709	0.412776	1.40922	1.90098	0.124823	-21.2119	5.41218	5.94657	3.06552	2.5055	1.94248	3.05491	9.76839	0.999155	3.37836	-1.05514	1.55009	2.23334	0	0	0	0	0	0	0	0	0.14346	0.0168776	0	0	0	0	0	0	0	0	0.287362	0.109595	0.140789	0.105472	0.107977	0.0110671	-0.097724	-0.0778689	-0.0853328	-0.073314	0.282051	0.371795	0.324675	0.38961	0.38961	0.441558	0.934746	0.00728881	2.48873	0.938313	0.00270428	2.47459	0.90849	0.00507793	2.371	0.895403	0.0070798	2.42156	0.929018	2.81e-05	2.9175	0.903367	0.000582075	2.92182	Aged	Cluster 1	-0.647613	-2.17016
347	WellD02	347	1161.15	321.714	0.469191	0.682074	0.277065	39.3406	0.0212338	4.72013	0.933025	0.743272	8.97476	185.242	5.01104	0.208472	216.804	26.8691	20.5187	12.734	13.3872	9.55901	7.37183	7.34199	6.20471	4.72503	3.19916	9.64225	11.942	12.4691	12.9857	13.4792	14.2699	14.844	15.7357	15.7357	15.7357	0.21097	0.164557	0.156118	0.147679	0.139241	0.126582	0.118143	0.105485	0.105485	0.105485	0.459594	0.264894	0.11891	0.289219	0.296879	0.22797	0.207634	0.0555855	0.0616496	0.0452322	0.512821	0.474359	0.519481	0.493506	0.428571	0.38961	0.687781	0.0068338	2.56153	0.687705	0.00644919	2.50964	0.717753	0.0108243	2.51948	0.716927	0.0345941	2.46759	0.679257	0.0156198	2.48559	0.658716	0.0140235	2.4337	Aged	Cluster 3	22.064	-6.18345
348	WellD02	348	306.284	14.9108	0.41527	0.351745	0.0486828	2.90574	0.0181575	1.24506	0.581401	0.773548	1.50328	1.18814	2.61346	0.173336	-12.762	14.9197	5.65714	13.2263	17.3662	9.83262	16.691	12.5276	10.2071	8.04473	6.23279	1.34385	0	0	0	0	0	0	0	0	0	0.0168776	0	0	0	0	0	0	0	0	0	0.312945	0.247188	0.18358	0.180212	0.138251	0.061248	0.0789285	0.117394	0.0982127	0.054784	0.461538	0.435897	0.467532	0.467532	0.467532	0.454545	0.689094	0.00332291	2.15883	0.68823	0.00216076	1.96869	0.764759	0.0181601	2.19873	0.779226	0.0329167	2.20746	0.76241	0.0126088	2.04305	0.766229	0.0059478	2.01149	Aged	Cluster 1	-0.522566	54.2428
349	WellD02	349	1431.42	553.121	0.997332	0.501039	0.386413	59.6935	0.0313053	5.81879	1.45639	0.814492	6.89192	135.992	4.58015	0.749744	423.791	23.2326	21.2527	33.5027	24.839	26.0611	28.9637	26.4939	13.8382	19.4341	10.0881	13.2728	16.901	20.067	22.9538	23.7748	25.6056	27.7164	28.9092	31.5943	31.5943	0.181435	0.139241	0.113924	0.0970464	0.092827	0.0843882	0.0759494	0.07173	0.0632911	0.0632911	0.833497	0.666978	0.57301	0.518409	0.440224	0.333914	0.217366	0.0820763	0.0405545	0.0487524	0.461538	0.474359	0.480519	0.532468	0.558442	0.532468	0.632555	0.000151553	2.255	0.637291	0.0124155	2.22975	0.668884	0.000676407	2.51478	0.674832	0.0129404	2.46723	0.667637	0.00301493	2.18253	0.67471	0.0163531	2.15728	Aged	Cluster 3	29.3103	13.109
350	WellD02	350	341.411	12.5405	0.344385	0.274804	0.0367315	4.14216	0.0156469	1.38785	0.397071	0.667406	11.0763	2.27259	8.25403	0.106858	-18.306	82.0457	12.5217	15.9109	21.8639	15.6973	11.11	10.0264	10.5642	7.30662	8.76664	1.53989	0	0	0	0	0	0	0	0	0	0.0126582	0	0	0	0	0	0	0	0	0	0.521574	0.183365	0.018658	0.0142763	0.0162594	0.0175615	0.00041945	-0.00968002	0.0784073	0.0953517	0.5	0.487179	0.441558	0.428571	0.519481	0.519481	0.767411	0.0112985	1.98505	0.729674	0.0190489	1.86081	0.776897	0.00561114	2.14234	0.789335	0.00419949	1.87929	0.859741	0.0483456	2.47294	0.842866	0.0320524	2.20408	Aged	Cluster 1	-27.5592	15.3892
351	WellD02	351	290.697	13.841	0.338656	0.31212	0.0476131	2.6788	0.047662	1.1817	0.609717	0.605681	-0.140416	0.434373	1.28407	0.110461	-12.4235	3.31218	2.80031	15.3156	18.6023	15.8306	11.437	10.4516	13.8266	8.97032	7.80504	1.41392	0	0	0	0	0	0	0	0	0	0.0126582	0	0	0	0	0	0	0	0	0	0.237662	0.159339	0.0232432	-0.0494143	-0.00994744	-0.0511787	-0.0516051	-0.0349009	-0.0777046	0.0567921	0.371795	0.384615	0.506494	0.493506	0.519481	0.532468	0.91815	0.00144199	2.38824	0.90859	0.00398542	2.42318	0.892102	0.0116917	2.06795	0.841536	0.00927197	1.99745	0.951956	0.0431522	2.20126	0.903428	0.0342745	1.97041	Aged	Cluster 1	-9.4986	62.6122
352	WellD02	352	1384.29	156.898	0.711183	0.814879	0.113342	30.5926	0.0126323	5.62721	1.02592	0.684869	4.20585	173.283	3.48889	0.450086	31.8272	11.7584	6.3725	3.54586	1.89076	2.97505	5.17509	0.509212	5.4865	3.93445	0.263835	4.86549	5.98583	6.55994	7.41257	7.98069	8.79469	9.17196	11.8782	14.1915	14.1915	0.518987	0.388186	0.333333	0.261603	0.219409	0.164557	0.14346	0.0548523	0.0337553	0.0337553	0.34729	0.188925	0.215945	0.249682	0.27814	0.0580193	0.0706194	0.143841	0.0780684	0.0185707	0.448718	0.487179	0.415584	0.402597	0.441558	0.454545	0.560109	0.000229656	2.70194	0.543047	0.000265585	2.71615	0.520504	0.000675094	2.66718	0.482895	0.000265585	2.68138	0.522451	0.000723885	2.6706	0.494574	0.000449764	2.67766	Aged	Cluster 2	45.0898	-14.4038
353	WellD02	353	2132.93	25.3451	0.513158	0.433454	0.0118828	18.1775	0.0411754	8.67043	0.533285	0.73001	2.11689	256.55	2.48602	0.291602	-167.365	5.41774	3.17746	0.710308	0.207627	-0.622356	1.61388	-0.522207	1.33586	1.31849	-1.46023	5.41704	6.36203	6.88052	7.1337	7.52292	7.83124	8.57867	10.4891	13.0148	14.5675	0.590717	0.476793	0.417722	0.388186	0.337553	0.291139	0.194093	0.0675105	0.0295359	0.021097	0.291287	0.0606481	0.163302	0.130657	0.190952	0.101736	-0.018363	0.00944637	0.0698939	0.117626	0.525641	0.564103	0.519481	0.519481	0.493506	0.467532	0.533284	0.00285833	2.80263	0.527754	0.00169452	2.87336	0.576409	0.000820009	2.82578	0.580376	0.000872257	2.90345	0.622242	0.000236006	2.80838	0.561665	0.00343102	2.73263	Aged	Cluster 2	99.3039	3.09232
354	WellD02	354	496.625	14.6461	0.00124893	0.194911	0.0294912	11.942	0.0166098	2.0188	0.124068	0.574261	18.0957	39.7063	7.42588	-0.224183	-30.2241	56.4406	24.9987	29.0427	24.4759	4.78652	14.1077	10.9049	8.39388	6.86301	8.2233	2.92806	5.66297	5.66297	5.66297	5.66297	0	0	0	0	0	0.0464135	0.0168776	0.0168776	0.0168776	0.0168776	0	0	0	0	0	0.565842	0.154536	0.0136884	-0.0160877	-0.0156701	-0.0101724	-0.0217455	-0.0160447	-0.0163817	-0.013537	0.307692	0.320513	0.467532	0.506494	0.454545	0.428571	0.812572	0.00250989	2.32625	0.787106	0.0110583	2.18183	0.847244	0.00697798	2.43362	0.794998	0.0121391	2.2913	0.834087	0.000333432	2.3863	0.813359	0.000811431	2.15048	Aged	Cluster 1	-45.8684	-33.2392
355	WellD02	355	436.017	16.9381	0.389611	0.503018	0.0388473	2.90916	0.00511343	1.77242	0.49425	0.798542	-0.135498	1.45544	0.830411	0.165146	-22.456	0.182773	0.910265	5.9729	6.4155	5.22774	11.7596	6.51196	7.57247	7.5043	6.77608	1.26892	0	0	0	0	0	0	0	0	0	0.021097	0	0	0	0	0	0	0	0	0	0.18469	0.121778	0.142619	0.0830096	0.146877	0.193961	0.0731951	0.13831	0.0637925	0.132072	0.487179	0.461538	0.519481	0.532468	0.493506	0.480519	0.670523	0.00505164	2.35757	0.673962	0.00289839	2.35933	0.713931	0.00510608	2.5006	0.715368	0.00293188	2.44779	0.613326	0.0163554	2.48406	0.612675	0.0284871	2.43125	Aged	Cluster 1	-24.8784	-15.2048
356	WellD02	356	400.06	15.1588	0.237426	0.110333	0.0378912	2.25568	0.0409139	1.62626	0.442927	0.626756	-0.177785	0.818817	1.14848	0.0023421	-20.9867	2.60578	3.26454	5.87275	9.72158	12.2779	11.9855	13.6456	5.67441	8.98902	8.64073	1.31874	0	0	0	0	0	0	0	0	0	0.0126582	0	0	0	0	0	0	0	0	0	0.0677217	0.0496066	0.0274996	-0.10495	-0.0868112	-0.0211794	-0.0153837	0.0283931	0.0872297	0.0519038	0.435897	0.410256	0.441558	0.428571	0.363636	0.376623	0.885418	0.0120612	2.29972	0.885335	0.0307324	2.15933	0.904244	0.00280291	2.57021	0.872729	0.0227716	2.41647	0.912583	0.03921	2.60888	0.886828	0.00780169	2.62332	Aged	Cluster 1	-9.07182	-0.218662
357	WellD02	357	619.99	62.9313	0.219655	0.0128504	0.101504	13.156	0.00411317	2.52028	0.326231	0.728879	13.1469	45.7521	6.23198	-0.0191229	6.91518	41.8845	18.894	19.2324	8.27611	5.31763	7.02059	26.1736	23.0556	19.9807	3.34957	4.54519	5.47363	5.47363	5.58782	5.64795	6.26494	0	0	0	0	0.0759494	0.0590717	0.0590717	0.0548523	0.0506329	0.0168776	0	0	0	0	0.369735	0.325546	0.289784	0.103742	0.148106	0.0607691	0.16737	0.0312422	-0.00913195	0.0213142	0.512821	0.525641	0.519481	0.506494	0.428571	0.428571	0.713395	0.0334056	2.38473	0.689568	0.0114884	2.40591	0.759181	0.00698438	2.15209	0.734223	0.00493982	2.1984	0.757053	0.00293669	2.29878	0.733034	0.00274884	2.28781	Aged	Cluster 1	-20.0555	-69.2831
358	WellD02	358	598.629	40.9843	0.596456	0.0068434	0.0684635	11.5641	0.0150849	2.43345	0.252194	0.697884	12.3193	26.8168	6.3564	0.38459	-13.1019	43.1377	35.1416	54.1667	17.1442	11.9423	30.9407	26.2794	19.5739	18.1075	16.1618	3.25222	4.27313	4.41688	4.96711	5.13337	0	0	0	0	0	0.0632911	0.0421941	0.0379747	0.0253165	0.0168776	0	0	0	0	0	0.341889	0.305623	0.117958	0.0811993	0.270502	0.113384	0.255321	0.0970524	0.00831893	0.0523022	0.525641	0.551282	0.441558	0.428571	0.532468	0.558442	0.909614	0.000847323	2.48494	0.861615	0.0251438	2.53125	1.0674	0.020652	2.75859	1.00839	0.0419001	2.70091	0.83146	0.00712292	2.55278	0.873696	0.0119431	2.60079	Aged	Cluster 1	-34.8875	-64.7784
359	WellD02	359	319.666	14.5643	0.199701	0.0187554	0.0455611	2.38327	0.0200919	1.29946	0.645942	0.624322	-0.0136759	0.742577	1.3186	-0.0420279	-14.3175	1.71715	0.637089	9.55546	4.75417	8.42274	8.32358	11.05	7.89147	6.36269	6.82573	1.31856	0	0	0	0	0	0	0	0	0	0.0126582	0	0	0	0	0	0	0	0	0	0.0185385	0.0467448	0.0293174	0.0613613	-0.0157535	-0.0669958	-4.11e-06	0.0320449	0.0422734	-0.110144	0.461538	0.461538	0.571429	0.571429	0.428571	0.454545	0.814328	0.0115364	2.06842	0.788651	0.0226322	2.28129	0.777011	0.0161632	2.33478	0.752614	0.0296087	2.02175	0.770445	0.015243	2.14443	0.766467	0.0144242	2.14804	Aged	Cluster 1	4.02358	46.3441
360	WellD02	360	771.152	19.0266	0.131147	0.182098	0.0246729	6.3508	0.0368005	3.13476	0.124281	0.759937	7.12747	11.4636	5.77987	-0.111493	-50.647	53.2749	15.0028	25.1325	0.336035	1.97908	3.32879	4.90766	0.590298	0.502142	2.55649	1.36035	3.14221	3.97313	0	0	0	0	0	0	0	0.0843882	0.00843882	0.00421941	0	0	0	0	0	0	0	0.379191	0.236238	0.149589	0.179316	0.105723	0.178769	0.064139	0.0551251	0.0290821	0.0847524	0.5	0.525641	0.506494	0.519481	0.480519	0.493506	0.845262	0.0233252	1.95573	0.823202	0.0227309	1.96193	0.779694	0.00615112	1.93751	0.766131	0.0577789	1.86635	0.703718	0.00628502	1.97361	0.701649	0.00473422	1.94847	Aged	Cluster 1	7.66388	-86.62
361	WellD02	361	614.546	9.47898	0.00964437	0.0423727	0.0154244	5.20009	0.0188157	2.49815	0.27552	0.853832	3.8663	8.93931	3.64471	-0.240528	-46.0453	22.0351	6.9719	7.43144	3.25478	3.99108	3.96261	1.41553	-0.156381	5.49177	2.14345	1.30126	0	0	0	0	0	0	0	0	0	0.0886076	0	0	0	0	0	0	0	0	0	0.327397	0.265512	0.333028	0.192832	0.354466	0.219839	0.226658	0.296475	0.273011	0.372834	0.397436	0.384615	0.415584	0.415584	0.415584	0.454545	1.05503	0.0149557	2.79359	1.03945	0.00691864	2.68072	1.00091	0.0141553	2.85657	0.94743	0.00333066	2.8703	1.05165	0.00629804	2.95736	0.985489	0.0362838	2.97109	Aged	Cluster 1	-38.7063	-81.8809
362	WellD02	362	1524.19	12.0237	0.958823	0.40756	0.00788858	21.7076	0.0390924	6.19588	0.605506	0.655448	5.72506	242.822	4.13797	0.692158	-125.687	16.5173	7.15785	3.17816	1.4693	0.278794	-0.652375	-0.869583	-0.736876	-1.68522	-0.601017	8.41644	9.57931	9.93191	9.93191	9.99845	9.99845	10.0461	10.0727	10.2831	10.4012	0.438819	0.375527	0.35865	0.35865	0.35443	0.35443	0.350211	0.345992	0.308017	0.244726	0.196906	-0.0377035	-0.0509537	-0.03983	-0.0685303	-0.0280017	0.17378	0.0824693	-0.0447594	-0.0736285	0.589744	0.551282	0.584416	0.545455	0.584416	0.558442	0.639489	0.00111134	2.39158	0.617485	0.000685933	2.38715	0.578946	0.000820394	2.18141	0.536052	0.000684082	1.92401	0.66188	0.000837443	2.26198	0.595526	0.00160377	2.25755	Aged	Cluster 2	79.1653	-34.3745
363	WellD02	363	536.879	44.5774	0.203033	0.13167	0.0830306	5.37551	0.0286973	2.18243	1.22451	0.849861	0.322262	3.13476	1.60692	-0.0230829	-3.92964	2.64495	1.56357	0.815954	1.42169	3.12036	2.59436	5.42161	2.52806	0.00367003	1.18909	2.0549	2.83313	3.44283	4.1036	0	0	0	0	0	0	0.299578	0.130802	0.0506329	0.00421941	0	0	0	0	0	0	0.329668	0.318334	0.276635	0.2007	0.254236	0.300544	0.272098	0.257335	0.197682	0.113185	0.435897	0.435897	0.441558	0.38961	0.415584	0.454545	0.532333	0.00162159	2.1155	0.542744	0.00017164	2.02938	0.486056	0.0131728	1.89599	0.493232	0.00244487	1.93137	0.521097	0.00290482	2.28443	0.539574	0.00620856	2.03214	Aged	Cluster 1	-51.6374	-63.0497
364	WellD02	364	586.792	102.073	0.92982	0.29511	0.17395	10.6238	0.0182128	2.38533	1.0998	0.776397	9.28504	9.31662	6.05939	0.682608	49.056	53.6425	32.0692	20.0772	6.28396	11.5378	7.50016	3.74171	3.85723	2.22436	3.85486	3.40767	3.72522	4.07332	4.80556	5.82023	6.35461	0	0	0	0	0.21097	0.181435	0.139241	0.0590717	0.0168776	0.00843882	0	0	0	0	0.390922	0.221543	0.0828427	0.0549145	0.0418073	0.00886677	-0.00016573	0.0320735	0.0747901	0.113	0.538462	0.564103	0.597403	0.571429	0.493506	0.506494	0.780842	0.0108784	2.45118	0.785253	0.000508181	2.3898	0.687641	0.00669511	2.32227	0.692766	0.00566225	2.27745	0.917079	0.00609254	2.86968	0.892843	0.00660872	2.54897	Aged	Cluster 1	-16.1377	-51.9967
365	WellD02	365	408.156	14.4901	0.100373	0.0054173	0.0355014	2.10533	0.0211327	1.65917	0.444711	0.626338	-0.182078	1.08912	0.85455	-0.167787	-22.3868	0.433507	-0.688405	2.32537	7.28133	6.10231	7.37639	5.40105	7.66175	6.51582	3.49678	1.18667	0	0	0	0	0	0	0	0	0	0.0126582	0	0	0	0	0	0	0	0	0	0.00461117	-0.0127721	-0.033283	0.100582	-0.0342126	0.0585103	-0.0402386	0.0481333	-0.0204519	0.121212	0.371795	0.384615	0.493506	0.493506	0.467532	0.454545	0.786982	0.00503269	2.41882	0.754569	0.0072858	2.36878	0.716627	0.0152553	2.55393	0.704294	0.0152652	2.54437	0.817481	0.00324487	2.36139	0.813174	0.00666395	2.44562	Aged	Cluster 1	-12.3595	-11.8671
366	WellD02	366	377.657	12.3927	0.0212148	0.00640295	0.0328146	2.37802	0.0275564	1.53519	0.468141	0.634515	0.351661	1.16206	1.98553	-0.227633	-21.7287	6.278	3.68105	8.33715	8.54361	5.36271	7.13986	4.38804	1.52863	1.55704	3.59408	1.44057	0	0	0	0	0	0	0	0	0	0.00843882	0	0	0	0	0	0	0	0	0	0.257675	0.171571	0.0599116	0.0321234	-0.0433384	-0.0384912	-0.0380758	-0.0552806	-0.123049	-0.0683204	0.538462	0.538462	0.506494	0.506494	0.441558	0.467532	0.802719	0.00410791	2.29313	0.81707	0.00957366	2.22557	0.67791	0.0189473	1.94641	0.680474	0.000331608	1.88308	0.763195	0.0394072	2.28014	0.723155	0.00585654	1.98149	Aged	Cluster 1	-1.26121	4.55242
367	WellD02	367	1130.31	550.207	0.986564	0.00460151	0.486776	42.3599	0.0193363	4.59475	1.15068	0.837046	6.72183	126.423	4.47641	0.7045	448.084	20.1143	23.0703	18.082	15.3041	11.4616	9.84076	13.2721	12.736	13.1751	11.2872	21.572	23.8416	23.8416	23.8416	26.3001	27.6833	27.6833	27.6833	27.6833	28.9519	0.0843882	0.0759494	0.0759494	0.0759494	0.0675105	0.0632911	0.0632911	0.0632911	0.0632911	0.0590717	0.773426	0.61345	0.46725	0.465405	0.387825	0.390954	0.339742	0.321853	0.307395	0.33737	0.487179	0.512821	0.480519	0.506494	0.493506	0.467532	0.694944	0.00282322	2.15471	0.685303	0.00305931	2.71109	0.673901	0.0266257	2.13741	0.661505	0.0159323	2.75441	0.668639	0.00773134	1.92768	0.701165	0.0350895	2.64455	Aged	Cluster 3	20.9868	8.00417
368	WellD02	368	1116.48	29.3182	0.321895	0.40073	0.0262596	5.86469	0.031714	4.53852	0.224284	0.699353	1.24001	18.3403	2.42525	0.0902963	-71.5555	7.98009	3.59961	3.20773	5.86241	8.33213	1.81931	8.57303	-0.511295	2.82721	-0.137826	1.53404	2.97145	3.27426	0	0	0	0	0	0	0	0.160338	0.0253165	0.0126582	0	0	0	0	0	0	0	0.374864	0.236283	0.146057	-0.00530964	0.00155992	0.0981066	0.174882	0.11077	0.144442	0.0611703	0.474359	0.5	0.480519	0.506494	0.493506	0.519481	0.508331	0.00601708	1.89038	0.496671	0.0069135	1.88505	0.583711	0.000673131	1.66849	0.598716	0.00718398	1.6366	0.506582	0.00432875	1.7562	0.520966	0.000341934	1.77987	Aged	Cluster 1	45.0707	-58.5703
369	WellD02	369	744.309	15.0344	0.844477	0.490148	0.0201992	17.3035	0.0163814	3.02565	0.339247	0.651072	10.902	92.6133	5.70625	0.59454	-52.2139	32.3163	24.7048	15.0295	10.4458	6.8418	7.68779	12.269	4.98321	7.18085	2.71655	5.77217	7.7043	7.7043	7.7043	7.7043	7.7043	8.11409	8.16954	0	0	0.122363	0.0843882	0.0843882	0.0843882	0.0843882	0.0843882	0.0632911	0.0506329	0	0	0.309165	0.00647209	0.011529	0.155455	0.00388113	0.00794116	0.163856	0.0125613	-0.0279086	-0.0322098	0.346154	0.358974	0.38961	0.376623	0.376623	0.38961	0.811713	0.00569814	2.19151	0.770421	0.00490289	2.09074	0.897981	0.00177921	2.78099	0.85859	0.000983958	2.78289	0.7446	0.00175869	2.75231	0.718192	0.00126056	2.66914	Aged	Cluster 1	4.05188	-79.8539
370	WellD02	370	1674.53	197.75	0.710394	0.644793	0.118093	27.3276	0.062199	6.80705	1.0261	0.738933	4.76457	93.0992	3.98034	0.475855	46.4559	21.3553	16.218	17.0671	6.42593	6.34787	5.93287	7.5782	1.18677	8.47521	1.58871	3.66713	5.45248	7.02032	8.54168	9.58432	9.82517	10.2921	10.5943	11.8242	12.6774	0.734177	0.409283	0.270042	0.189873	0.151899	0.14346	0.126582	0.113924	0.07173	0.0506329	0.543255	0.273989	0.139001	0.118229	0.137535	0.131744	0.135196	0.0955364	0.0561203	0.0651517	0.487179	0.487179	0.532468	0.571429	0.506494	0.558442	0.657687	0.0160978	2.2144	0.605484	0.00417343	2.07199	0.669363	0.00519209	2.25248	0.616063	0.00385595	2.24609	0.764419	0.00574597	2.51742	0.708105	0.00473157	2.51104	Aged	Cluster 2	58.367	-6.78972
371	WellD02	371	3514.24	1733.54	0.79998	0.671775	0.493289	36.4007	0.0948494	14.2855	1.68024	0.974914	0.603757	230.154	1.56416	0.567121	1416.03	2.15644	0.93843	0.477032	0.717974	0.532601	0.0147145	-0.124666	0.0275937	1.91403	0.33525	11.2914	13.7077	14.7681	15.2779	16.5519	17.0426	17.6268	17.7187	17.8939	18.3147	0.793249	0.637131	0.582278	0.556962	0.49789	0.476793	0.451477	0.447257	0.438819	0.417722	0.540749	0.394123	0.370633	0.434171	0.422079	0.2798	0.30122	0.346288	0.349375	0.232973	0.5	0.5	0.597403	0.61039	0.519481	0.532468	0.827775	0.00970361	2.64188	0.780112	0.0108679	2.67102	0.892564	0.0048415	2.88145	0.85429	0.0111633	2.90952	0.91945	0.00798031	2.8726	0.886818	0.00275163	2.90067	Aged	Cluster 3	32.9743	57.5949
372	WellD02	372	2414.04	103.454	0.506833	0.617024	0.0428553	34.3886	0.122272	9.81315	0.88708	0.657289	1.79445	198.902	2.4421	0.264605	-114.654	5.55243	4.97925	4.8329	2.92994	4.9918	3.1565	4.73302	4.32956	3.24108	3.36828	5.81817	6.8906	8.15081	8.68566	9.13252	9.9688	11.5139	14.5652	14.5652	15.7671	0.793249	0.637131	0.49789	0.447257	0.405063	0.329114	0.227848	0.130802	0.130802	0.105485	0.393513	0.174973	0.0505268	0.0182002	0.0508883	0.0148231	0.0833254	0.0845228	0.0808293	0.13382	0.564103	0.564103	0.61039	0.571429	0.532468	0.519481	0.649234	0.000977401	2.44715	0.618626	0.00104408	2.53348	0.629837	0.000273027	2.45341	0.60357	0.00135142	2.53974	0.614899	0.0016484	2.3033	0.595629	0.00504203	2.38963	Aged	Cluster 2	94.383	19.0024
373	WellD02	373	670.354	215.735	0.878694	0.0721649	0.321822	45.1321	0	2.72502	0.800813	0.827133	14.1671	71.8966	6.13437	0.640363	155.168	43.8751	45.2936	40.487	36.6278	28.6755	28.1665	28.6177	23.0206	7.79715	12.5184	9.30503	11.3063	15.9799	15.9799	16.9082	16.9082	17.8293	17.8293	17.8293	19.6109	0.105485	0.0843882	0.0548523	0.0548523	0.0506329	0.0506329	0.0464135	0.0464135	0.0464135	0.0379747	0.854296	0.745397	0.618318	0.498241	0.408086	0.291465	0.196942	0.150182	0.120462	0.116839	0.5	0.5	0.467532	0.480519	0.454545	0.467532	0.741467	0.00275056	2.33048	0.702496	0.00845846	2.50699	0.765551	0.0255165	2.03987	0.749059	0.00927839	2.15852	0.762609	0.00496709	1.99907	0.742936	0.00674297	1.88781	Aged	Cluster 3	-4.9736	-36.575
374	WellD02	374	2016.32	17.7789	0.24693	0.466645	0.00881751	10.8944	0.0182674	8.19641	0.0987189	0.740915	1.16261	108.036	1.95378	0.00558353	-164.395	3.80653	2.5316	7.09161	2.31964	2.17871	3.9206	2.16665	2.65223	0.174926	2.89225	2.10045	3.46518	4.75648	5.17187	5.38609	0	0	0	0	0	0.434599	0.126582	0.0590717	0.0464135	0.0295359	0	0	0	0	0	0.469556	0.213502	0.203396	0.113543	0.0655483	0.0834403	0.0826977	0.0722035	0.164984	0.118355	0.487179	0.525641	0.493506	0.506494	0.415584	0.467532	0.335364	0.00281849	1.95051	0.334383	0.000527991	1.71537	0.29903	0.00134466	1.90039	0.301603	0.000841464	1.62721	0.337866	0.00584696	1.98185	0.337538	0.00157805	1.70867	Aged	Cluster 2	95.4638	-14.1402
375	WellD02	375	3140.41	7.64164	0.000328343	0.00717033	0.00243333	38.6333	0.0198138	12.7659	0.745353	0.815583	1.32205	355.216	1.95579	-0.218734	-276.094	3.57869	2.26001	2.86153	0.896534	0.799812	1.68906	-0.296555	-0.973698	-1.08867	0.187512	8.14464	9.36294	9.9963	10.5616	11.1697	11.7289	11.9253	12.151	12.7339	13.2957	0.590717	0.49789	0.455696	0.417722	0.379747	0.345992	0.333333	0.316456	0.274262	0.232068	0.467761	0.271267	0.183769	0.149563	0.177512	0.261164	0.193992	0.150623	0.188435	0.118188	0.525641	0.551282	0.480519	0.493506	0.532468	0.545455	0.470223	0.0054485	2.93593	0.481289	0.000812015	2.21938	0.458454	0.00131136	1.71164	0.484869	0.000937936	2.13498	0.508254	0.000151424	1.98679	0.534269	0.00308318	1.98952	Aged	Cluster 2	75.4036	61.5818
376	WellD02	376	1687.74	7.58448	0.852182	0.265805	0.00449388	28.016	0.02666	6.86071	1.03069	0.500021	4.36673	187.976	3.50835	0.602321	-144.903	13.587	11.2944	9.04016	4.38238	5.71844	2.6068	1.87804	0.852797	1.11024	0.405032	6.43085	8.08255	8.34439	8.5592	9.98966	12.299	12.4553	12.4553	12.6759	12.9407	0.510549	0.383966	0.367089	0.350211	0.257384	0.172996	0.168776	0.168776	0.160338	0.147679	0.367707	-0.00300096	-0.0636424	-0.0475591	0.0243174	-0.0158201	-0.0357068	-0.0602657	-0.0788581	-0.0146662	0.512821	0.487179	0.493506	0.506494	0.571429	0.571429	0.389115	0.00580028	1.92523	0.350174	0.00417817	2.01954	0.515323	0.00128998	2.09524	0.488828	0.00360156	1.9604	0.49109	0.00339297	1.70549	0.446603	0.00645333	1.73978	Aged	Cluster 2	81.5767	-26.9692
377	WellD02	377	258.842	10.4559	0.228532	0.19283	0.0403947	2.29482	0.00790123	1.0522	0.61688	0.707049	-0.139162	0.400225	1.11522	-0.0173993	-12.9305	1.57745	5.22565	9.75772	17.8628	15.2401	10.4995	8.51064	7.04542	7.12329	13.3755	1.13298	0	0	0	0	0	0	0	0	0	0.021097	0	0	0	0	0	0	0	0	0	0.219964	0.147382	0.00384016	0.0297435	0.0845155	0.0381934	0.0750811	0.0998146	0.129252	0.119719	0.307692	0.346154	0.415584	0.480519	0.454545	0.467532	0.72224	0.0145729	2.08873	0.687078	0.0304406	2.11679	0.760874	0.00214282	1.98459	0.745785	0.0021321	2.01266	0.764385	0.0411626	2.16184	0.746591	0.0264678	2.1899	Aged	Cluster 1	-31.1872	72.163
378	WellD02	378	622.166	6.40967	0.156105	0.258152	0.0103022	7.02412	0.0181953	2.52913	0.215452	0.697308	8.89484	9.77619	6.15904	-0.0972277	-49.8031	53.7192	29.6224	24.023	16.9888	0.395923	12.8916	-0.10591	8.36833	1.83814	-0.840343	3.10012	3.10012	3.5372	0	0	0	0	0	0	0	0.00843882	0.00843882	0.00421941	0	0	0	0	0	0	0	0.430254	0.113244	0.0131302	-0.0207147	0.0266549	0.0602266	-0.0216939	-0.0641468	-0.0554099	-0.0683052	0.474359	0.461538	0.428571	0.441558	0.532468	0.558442	0.511306	0.00198136	1.92723	0.495577	0.0117123	1.92028	0.541537	0.00443496	2.31175	0.543342	0.00308642	2.33103	0.502206	0.00642253	1.80381	0.51543	0.0105178	2.14534	Aged	Cluster 1	-25.5128	-75.3631
379	WellD02	379	1066.18	8.65227	0.455181	0.436116	0.00811517	29.5805	0.0313702	4.33408	0.997495	0.774036	7.7945	134.5	4.70798	0.209772	-87.6775	23.3728	22.2271	12.3512	11.2939	10.2064	8.93095	4.81093	6.38073	7.88379	2.20078	7.65233	8.50851	8.62025	9.04434	10.0972	10.9512	11.6073	12.5509	13.1506	13.5357	0.248945	0.219409	0.21519	0.198312	0.160338	0.135021	0.118143	0.0970464	0.0843882	0.0759494	0.463204	0.14896	0.164635	0.193861	0.0404159	0.0183374	0.167453	0.204163	0.0960057	0.126065	0.474359	0.487179	0.441558	0.454545	0.337662	0.376623	0.896852	0.00183079	2.84931	0.844658	0.0127693	2.61247	0.933734	0.0012565	2.8243	0.905689	0.0143462	2.7358	0.891942	0.00840909	2.80194	0.843957	0.00323753	2.63239	Aged	Cluster 2	59.3699	-65.2566
380	WellD02	380	1465.77	204.747	0.404723	0.134163	0.139685	27.5368	0.0433664	5.95842	1.12537	0.844344	2.3833	81.2824	2.77355	0.15565	72.314	7.8186	5.8231	8.01917	10.5548	5.91821	2.43201	-1.04549	2.31209	0.180044	1.53715	5.8741	6.67222	6.82363	7.13893	7.5455	8.4462	9.2614	10.0155	12.0969	13.9202	0.535865	0.455696	0.438819	0.400844	0.345992	0.240506	0.172996	0.118143	0.0506329	0.0295359	0.548337	0.388553	0.368117	0.365532	0.333985	0.346725	0.357602	0.300104	0.310067	0.285555	0.474359	0.512821	0.584416	0.571429	0.597403	0.584416	0.652916	0.00111102	2.55901	0.628215	0.00220056	2.5647	0.668898	0.00127594	2.04456	0.643812	0.00644461	2.15198	0.679321	0.00018336	2.10472	0.649872	0.000185197	1.98082	Aged	Cluster 2	42.4212	-7.85727
381	WellD02	381	509.036	38.4949	0.776125	0.183995	0.0756232	13.0613	0.0322506	2.06925	1.0172	0.628767	14.4864	29.9913	6.48848	0.508391	-7.49651	46.9015	25.7241	21.3991	10.4026	8.02598	7.59521	5.44853	4.43782	3.24105	2.54192	4.1255	4.80102	5.72729	5.72729	5.91261	6.30895	0	0	0	0	0.219409	0.177215	0.126582	0.126582	0.109705	0.0675105	0	0	0	0	0.308834	0.0555456	0.0174686	-0.025689	-0.0406785	-0.0590765	-0.0269704	-0.0179876	0.00834607	0.0962632	0.448718	0.435897	0.428571	0.441558	0.428571	0.454545	0.749321	0.000635849	2.71673	0.700529	0.00214393	2.71973	0.822252	0.00952207	2.3467	0.762753	0.0111754	2.09178	0.829474	0.00287578	2.15508	0.791722	0.00554452	2.09624	Aged	Cluster 1	-31.0528	-43.7555
382	WellD02	382	368.253	15.4881	0.0432233	0.16483	0.0420582	12.0876	0.0125283	1.49696	0.139719	0.602223	20.0114	35.2549	7.6266	-0.18782	-17.7836	60.1184	24.6758	16.0405	9.05014	8.40602	10.4711	10.6801	4.76668	2.11088	2.48184	2.27694	5.29157	5.29157	5.29157	5.8939	0	0	0	0	0	0.0675105	0.0168776	0.0168776	0.0168776	0.00843882	0	0	0	0	0	0.56023	0.146101	0.00232177	-0.0266746	-0.0260937	-0.014091	-0.0197599	-0.0169928	-0.0193132	-0.0211153	0.474359	0.474359	0.571429	0.558442	0.467532	0.467532	0.641673	0.00847821	2.24693	0.61795	0.0118917	2.22132	0.649454	0.00270232	2.22532	0.630228	0.0119112	2.19971	0.736792	0.0126829	2.48171	0.730132	0.0211512	2.48528	Aged	Cluster 1	-27.2138	5.21644
383	WellD02	383	1046.08	15.7933	0.226751	0.225368	0.0150977	31.7633	0.00698385	4.25234	0.421365	0.853711	6.15194	126.698	4.11326	0.0165651	-78.7197	17.9225	21.6593	14.4344	18.7951	10.0783	6.04708	12.5239	9.81315	6.45182	2.47862	6.42952	8.39328	8.61001	8.80507	9.30403	10.067	11.0479	11.5565	12.0853	13.5711	0.168776	0.122363	0.118143	0.113924	0.101266	0.0843882	0.0675105	0.0590717	0.0506329	0.0337553	0.607165	0.45679	0.432858	0.521294	0.386327	0.29609	0.273282	0.236509	0.238788	0.161453	0.461538	0.487179	0.428571	0.454545	0.506494	0.545455	0.91537	0.0333265	2.8773	0.867999	0.0185127	2.77148	0.780985	0.0125544	2.64175	0.779553	3.52e-05	2.64132	0.879847	0.0898286	2.47646	0.867907	0.0205884	2.50291	Aged	Cluster 3	59.5889	-66.0857
384	WellD02	384	1128.84	81.2565	0.53708	0.674108	0.0719825	13.8848	0.00871019	4.58877	0.938215	0.926922	2.49055	37.6572	2.90531	0.292511	-20.734	10.0988	7.27715	1.72611	3.17358	1.51199	2.35941	2.45795	4.45458	1.72058	1.49813	3.15417	4.36403	5.70519	6.42711	7.10228	7.94171	8.65786	9.18387	9.70341	10.2149	0.514768	0.299578	0.172996	0.130802	0.0970464	0.0632911	0.0421941	0.0295359	0.0168776	0.00421941	0.525497	0.426162	0.407128	0.368826	0.320228	0.306469	0.309845	0.305483	0.307307	0.343664	0.576923	0.576923	0.428571	0.441558	0.532468	0.532468	0.744766	0.00589715	2.90693	0.732082	0.00568534	2.76064	0.613753	0.00437341	2.87999	0.610903	0.00541501	2.75899	0.696619	0.0102292	2.85953	0.677607	0.00520145	2.76511	Aged	Cluster 2	31.0995	-38.6419
385	WellD02	385	5149.54	1292.09	0.803293	0.64769	0.250914	38.7883	0.134918	20.9331	1.32054	0.914077	0.216967	342.347	1.13798	0.545413	826.828	1.54012	0.0419711	0.286894	0.234928	0.096313	-0.576875	-0.938572	-0.301227	-0.756561	-0.564419	12.5228	13.1465	13.6339	13.7547	13.9759	14.5245	15.2438	15.8921	16.9865	17.5475	0.805907	0.763713	0.729958	0.721519	0.704641	0.662447	0.607595	0.561181	0.489451	0.455696	0.418628	0.384832	0.412117	0.370758	0.365123	0.519153	0.356865	0.352827	0.341337	0.285251	0.525641	0.512821	0.454545	0.467532	0.480519	0.480519	0.755399	0.0123866	2.75865	0.746707	0.000691034	2.77705	0.738491	0.00411598	2.38919	0.745954	0.0228588	2.40526	0.764706	0.000125651	2.37313	0.766388	0.0129413	2.37061	Aged	Cluster 3	31.753	69.3031
386	WellD02	386	247.77	7.14157	0.000354707	0.0553303	0.0288234	3.08982	0.03236	1.00719	0.516255	0.715656	5.81411	1.22081	5.40989	-0.233183	-15.2444	38.5402	34.1867	7.91921	13.4533	10.0421	10.9359	6.82675	12.4834	7.04469	2.33829	1.33239	0	0	0	0	0	0	0	0	0	0.0168776	0	0	0	0	0	0	0	0	0	0.442196	0.383641	0.078578	0.0405054	-0.0130829	0.0379059	-0.0400441	0.00218742	0.0562606	0.0179095	0.5	0.512821	0.454545	0.467532	0.584416	0.532468	0.771118	0.0353904	2.01017	0.741367	0.0027708	1.90835	0.824638	0.0060564	2.07433	0.804625	0.00251097	2.07475	0.814525	0.00202813	2.11236	0.799856	0.0032356	2.11078	Aged	Cluster 1	-32.3926	44.6498
387	WellD02	387	403.708	14.2611	0.281059	0.00970913	0.0353252	12.0618	0.0110155	1.64109	0.000603065	0.68413	29.2861	18.4409	9.64899	0.0497786	-22.214	100.417	41.1549	2.91245	6.7432	13.3214	9.82651	8.39805	6.86171	8.98581	11.4196	2.27092	4.36342	5.39553	5.39553	5.39553	0	0	0	0	0	0.0379747	0.0126582	0.00843882	0.00843882	0.00843882	0	0	0	0	0	0.579561	0.216994	0.0225919	0.028471	0.0079872	0.0109903	-0.00137191	0.00624977	0.0270004	0.088423	0.384615	0.371795	0.454545	0.519481	0.402597	0.441558	0.789091	0.00161659	2.17569	0.779813	0.00808849	2.17345	0.680734	0.0057307	1.72361	0.683158	0.0480612	1.70136	0.692422	0.00182849	2.39024	0.685557	0.00886482	2.2147	Aged	Cluster 1	-54.3939	-3.2333
388	WellD02	388	3283.3	123.227	0.568143	0.530212	0.0375315	34.6183	0.00943916	13.3468	1.04869	0.691652	1.39426	411.009	2.02436	0.338152	-173.419	3.65674	0.564774	-0.257328	-0.34683	-1.17634	-1.24269	-1.03963	-0.757281	-0.218661	-0.748316	9.06063	10.0322	10.3959	10.5839	10.75	11.3666	12.1144	12.8213	13.7925	15.2518	0.751055	0.666667	0.637131	0.620253	0.603376	0.540084	0.468354	0.405063	0.333333	0.248945	0.293081	0.221481	0.168448	0.0758623	0.123175	0.0084264	0.0528533	-0.0543819	0.0300729	0.0142847	0.5	0.525641	0.441558	0.480519	0.558442	0.597403	0.556625	0.0032008	2.78827	0.522088	0.00112736	2.53648	0.50048	0.00118541	2.23241	0.529876	0.00314274	2.56747	0.547736	0.00708256	3.03149	0.512846	0.00256008	2.04953	Aged	Cluster 2	70.8746	63.8709
389	WellD02	389	831.485	76.9369	0.683526	0.00159905	0.0925296	19.6157	0.0118171	3.38002	0.650009	0.753042	10.4711	109.069	5.53999	0.449434	1.81226	31.1838	17.1761	11.5704	7.15065	4.83739	5.40371	2.2916	3.287	0.62162	1.1372	7.51518	8.49122	8.62651	8.75125	8.75125	8.83425	8.88493	9.07159	9.63229	10.8486	0.206751	0.177215	0.172996	0.168776	0.168776	0.164557	0.160338	0.14346	0.0548523	0.00843882	0.262302	0.119965	0.0248685	0.0232461	0.000727382	0.0246456	0.0484523	0.109633	0.415905	0.102233	0.512821	0.5	0.558442	0.545455	0.415584	0.441558	0.649739	0.00127789	2.21478	0.655552	0.00131407	2.28938	0.640633	0.00195354	1.99116	0.642561	0.00170508	2.02904	0.672793	0.0032254	2.18528	0.672747	0.00184579	2.17997	Aged	Cluster 2	15.4375	-57.0404
390	WellD02	390	318.33	13.3377	0.0377694	0.0137576	0.041899	2.36954	0.00178329	1.29403	0.504894	0.775488	0.0181104	0.688289	1.42474	-0.213288	-15.4234	3.32647	3.60768	11.783	13.1334	11.2582	13.9944	8.67612	11.0208	12.9896	11.6872	1.45014	0	0	0	0	0	0	0	0	0	0.00843882	0	0	0	0	0	0	0	0	0	0.261323	0.248493	0.0796091	0.105261	0.0407739	0.104356	0.0239126	0.0991627	0.0498827	0.0750774	0.461538	0.474359	0.441558	0.428571	0.428571	0.428571	0.907066	0.00943944	2.21695	0.946859	0.00288099	2.23244	0.984098	0.0572237	2.14285	0.969863	0.00333055	2.15371	1.00128	0.0415402	2.3209	0.985062	0.0151362	2.30145	Aged	Cluster 1	0.851983	46.4209
391	WellD02	391	4336.2	157.518	0.0598009	0.0579428	0.0363262	55.8619	0.00135562	17.6268	1.01323	0.754983	1.23108	617.836	1.98195	-0.148048	-234.258	3.25025	1.28883	1.68533	0.810436	0.40827	0.231951	-0.752486	-0.344154	-0.610924	-0.911652	15.261	16.0225	16.542	17.2377	17.3201	18.0887	18.9695	19.7244	20.5145	21.3627	0.729958	0.691983	0.666667	0.632911	0.628692	0.590717	0.548523	0.514768	0.481013	0.447257	0.400673	0.295214	0.253149	0.086559	0.100144	0.0791081	0.0767004	0.0257397	0.0288135	0.0171458	0.602564	0.589744	0.584416	0.558442	0.545455	0.558442	0.798537	0.0107451	2.55776	0.755601	0.00718229	2.46435	0.790706	0.0042957	2.15887	0.75564	0.0238735	2.13017	0.823271	0.0136502	2.38623	0.803077	0.0231651	2.21552	Aged	Cluster 3	41.4112	81.548
392	WellD02	392	2860.5	541.429	0.10812	0.00378289	0.189277	37.9729	0.0157792	11.6281	1.33458	0.706921	2.70827	350.921	2.83853	-0.144637	282.982	8.87431	4.8333	4.00719	3.34139	0.468173	0.980758	1.54875	1.9438	-0.21207	1.48619	10.0578	12.4787	14.2324	15.2124	15.8508	16.363	17.1739	17.4423	17.9719	18.3521	0.616034	0.481013	0.409283	0.375527	0.35443	0.337553	0.312236	0.303797	0.28692	0.274262	0.432216	0.156172	0.133453	0.0981427	0.049666	0.142969	0.114169	0.0612366	0.030025	0.0276471	0.487179	0.410256	0.493506	0.428571	0.428571	0.467532	0.993365	0.00884962	3.00516	1.01362	0.0112901	3.00202	0.985514	0.00706492	3.10745	1.04449	0.000515101	3.10431	0.933621	0.016488	2.97467	1.00342	0.00829774	2.93735	Aged	Cluster 3	63.0459	45.4384
393	WellD02	393	1294.53	179.63	0.510456	0.0106767	0.138761	36.9671	0.0214391	5.26231	0.719237	0.718518	5.9567	162.815	4.08159	0.293308	62.6692	17.799	29.5642	21.0555	14.3013	11.251	17.2026	7.47656	6.78522	7.78049	6.84026	6.83074	8.10086	8.30465	8.58172	9.73587	11.1343	15.5038	16.6386	17.277	19.5875	0.295359	0.240506	0.232068	0.219409	0.168776	0.126582	0.0675105	0.0590717	0.0548523	0.0421941	0.390941	0.0743537	0.172704	0.225221	0.0291771	-0.0246572	0.0534578	0.119333	0.192945	0.0722374	0.423077	0.397436	0.467532	0.441558	0.519481	0.467532	0.701673	0.0034838	2.14934	0.652429	0.0011177	2.12894	0.646173	0.00530854	2.20719	0.597436	0.0022805	2.18679	0.662249	0.00492659	2.09874	0.619386	0.00189687	2.09552	Aged	Cluster 2	35.9888	-18.2153
394	WellD02	394	520.985	8.92772	0.15838	0.300683	0.0171362	3.00402	0.0233107	2.11782	0.3334	0.783977	1.45414	4.82625	2.60212	-0.0735761	-38.1433	7.75794	5.04754	3.33776	2.19282	3.07974	2.66832	4.47409	3.19644	1.7989	2.10787	1.27022	0	0	0	0	0	0	0	0	0	0.07173	0	0	0	0	0	0	0	0	0	0.165581	0.112375	-0.039593	0.233168	0.119808	0.261111	0.0930534	0.164963	0.0910319	0.171226	0.512821	0.512821	0.428571	0.467532	0.480519	0.506494	0.787863	0.00758511	2.35432	0.75658	0.00435043	2.24215	0.836785	0.0135272	2.48522	0.809472	0.0147091	2.42078	0.752216	0.0102797	2.38064	0.71521	0.0112862	2.30607	Aged	Cluster 1	-63.3414	-63.2569
395	WellD02	395	485.353	19.7272	0.0084689	0.214895	0.040645	13.3486	0.0105207	1.97298	0.152462	0.676614	11.1636	30.6162	5.64915	-0.228911	-24.1245	34.4479	29.0743	11.8402	15.5176	12.2799	15.6312	8.81211	13.0364	4.6061	6.65688	2.75539	4.22863	4.44204	6.62404	6.62404	6.62404	0	0	0	0	0.0675105	0.0295359	0.0253165	0.00843882	0.00843882	0.00843882	0	0	0	0	0.63055	0.451575	0.127662	0.00109918	-0.0299866	-0.030182	-0.0244417	-0.0217073	-0.0251146	-0.0204313	0.512821	0.525641	0.428571	0.480519	0.493506	0.480519	0.685454	0.00672195	2.06021	0.714953	0.00479748	1.95974	0.76661	0.00806165	2.72173	0.76125	0.0106967	2.72606	0.672509	0.0159299	2.59018	0.712933	0.00461962	2.45103	Aged	Cluster 1	-49.6525	-35.8435
396	WellD02	396	269.23	12.8897	0.271217	0.49082	0.0478763	2.3048	0.0213393	1.09443	0.598089	0.80342	0.0850681	0.678606	1.24013	0.0162967	-11.4352	1.22635	1.00403	5.55351	10.4298	14.7596	8.84383	11.1789	8.64123	8.64721	10.3635	1.2543	0	0	0	0	0	0	0	0	0	0.0168776	0	0	0	0	0	0	0	0	0	0.220004	0.194259	0.234663	0.0402735	0.165844	0.115617	0.0872772	0.193516	0.0270544	0.147416	0.487179	0.448718	0.480519	0.441558	0.415584	0.428571	0.680892	0.00165937	1.9259	0.68319	0.00562678	1.95462	0.644584	0.0116049	1.93086	0.629599	0.00149427	1.95957	0.650776	0.0167848	2.21021	0.638726	0.0044117	2.0836	Aged	Cluster 1	-21.0769	74.9084
397	WellD02	397	1171.76	12.3126	0.834613	0.234434	0.0105078	42.9786	0.0211263	4.76324	0.8877	0.838325	7.07552	193.314	4.41542	0.613921	-93.5558	20.4799	15.366	10.1656	22.1714	13.9005	6.69868	11.0157	8.75823	7.04948	5.73413	9.89226	12.0452	12.2896	13.021	13.7916	14.9442	17.7265	18.2319	18.2319	18.6483	0.21097	0.168776	0.164557	0.151899	0.139241	0.122363	0.092827	0.0886076	0.0886076	0.0843882	0.682942	0.490663	0.380549	0.322433	0.2834	0.157418	0.116636	0.0561087	0.0207098	0.0125411	0.448718	0.435897	0.493506	0.506494	0.454545	0.441558	0.693456	0.000762044	1.89623	0.665508	0.00107748	1.89137	0.743185	0.0056949	2.13025	0.716444	0.0112823	1.93346	0.713231	0.00656751	2.12246	0.721973	0.0313551	2.14616	Aged	Cluster 3	58.6881	-50.4889
398	WellD02	398	331.116	8.42805	0.0584462	0.012026	0.0254534	2.1676	0.0286289	1.346	0.468843	0.711166	-0.145399	0.778497	0.871609	-0.191741	-21.4883	0.454806	1.17504	4.53502	15.4072	11.3496	8.04726	13.3479	7.21644	6.31126	7.09642	1.15857	0	0	0	0	0	0	0	0	0	0.0168776	0	0	0	0	0	0	0	0	0	0.154153	0.206461	0.0677766	0.0924915	0.0127008	0.0988839	-0.0407139	0.0764154	-0.0305601	0.0524592	0.487179	0.474359	0.493506	0.493506	0.532468	0.571429	0.942162	0.01421	2.67075	0.919773	0.00193205	2.60052	0.858725	0.0251107	2.24349	0.821586	0.0186629	2.11473	0.948831	0.00831087	2.24052	0.876876	0.0101322	1.99663	Aged	Cluster 1	6.91659	36.3057
399	WellD02	399	1804.71	637.361	0.858458	0.273395	0.353164	40.996	0.0296219	7.33624	1.28986	0.894717	9.23338	287.402	4.83079	0.634914	474.305	30.781	13.8281	6.89179	9.19793	7.51545	4.10837	3.1929	3.35265	1.35093	3.32342	12.4721	15.1704	15.62	16.3136	17.553	17.7998	18.0371	18.2794	18.4993	18.9395	0.303797	0.244726	0.236287	0.223629	0.202532	0.198312	0.194093	0.189873	0.185654	0.177215	0.436964	0.398078	0.433961	0.322244	0.310665	0.3698	0.260606	0.238051	0.240538	0.203038	0.487179	0.487179	0.493506	0.506494	0.506494	0.493506	0.628207	3.64e-05	2.81562	0.630258	0.00436565	2.76284	0.653387	0.00406263	2.74718	0.653802	0.0149461	2.73598	0.62642	0.00319362	2.72215	0.622522	0.0128503	2.72152	Aged	Cluster 3	37.5328	28.9511
400	WellD02	400	2197.38	623.763	0.697486	0.75856	0.283866	39.5505	0.0144351	8.93245	1.41623	0.873202	2.77287	269.591	2.7923	0.458152	425.23	8.06469	6.10149	3.09389	2.91224	2.85147	0.093415	1.75515	1.91156	1.68157	1.93068	8.66404	12.4848	12.9337	13.0685	13.1935	13.6797	16.2195	16.8411	17.0403	18.0575	0.464135	0.303797	0.291139	0.28692	0.2827	0.265823	0.194093	0.181435	0.177215	0.156118	0.521691	0.394622	0.417367	0.33739	0.386235	0.276948	0.282218	0.237009	0.254597	0.258889	0.474359	0.410256	0.532468	0.519481	0.441558	0.519481	0.590127	0.000398574	1.91151	0.572699	0.00850637	1.77864	0.614265	0.0126238	2.05826	0.6087	0.00706776	2.01839	0.5408	0.00410092	2.113	0.524244	0.00962234	2.28576	Aged	Cluster 3	48.7959	33.7295
401	WellD02	401	208.202	49.6799	0.000422886	0.388866	0.238613	7.44419	0.00708935	0.846352	0.543722	0.655849	0.622807	0.349581	1.99912	-0.231275	30.8688	5.75674	0.424072	1.204	0.884712	4.10588	4.48599	4.98639	3.56367	6.71557	6.2387	1.65056	4.38016	4.38016	4.38016	0	0	0	0	0	0	0.0253165	0.00421941	0.00421941	0.00421941	0	0	0	0	0	0	0.390089	0.217529	0.247338	0.249868	0.158908	0.0733117	0.0863847	0.102886	-0.0393628	-0.0746026	0.525641	0.538462	0.571429	0.558442	0.545455	0.532468	0.692069	0.00393607	2.23352	0.68964	0.0112739	2.23903	0.72174	0.0328415	2.17721	0.733906	0.0124896	2.183	0.698341	0.0384387	2.28332	0.708303	0.0371204	2.14518	Aged	Cluster 1	-66.7315	58.2211
402	WellD02	402	314.694	8.05852	0.103653	0.0971754	0.0256075	2.525	0.0278092	1.27924	0.596059	0.67834	-0.0628167	0.603205	1.33074	-0.130053	-20.3741	2.76442	1.49279	6.73962	6.31124	8.12223	9.32338	7.11963	4.49063	5.34704	5.42489	1.1447	0	0	0	0	0	0	0	0	0	0.0126582	0	0	0	0	0	0	0	0	0	0.0757487	0.0529888	0.130889	-0.00920037	-0.0108191	0.0334085	-0.0541986	-0.0366991	0.171396	0.0890079	0.5	0.487179	0.454545	0.428571	0.415584	0.441558	0.775017	0.0258798	2.0152	0.768481	0.005769	2.05378	0.708268	0.0193374	2.00019	0.673472	0.00598747	1.81475	0.756785	0.00190086	2.11404	0.742816	0.00155592	1.96218	Aged	Cluster 1	6.92497	50.3857
403	WellD02	403	284.418	13.7162	0.327043	0.432647	0.0482256	2.30327	0.0236486	1.15617	0.581568	0.686949	-0.171433	0.46183	1.0746	0.10104	-11.981	1.33982	5.3641	12.7241	18.3385	25.0294	22.6094	17.7734	12.7252	13.0436	13.1716	1.25953	0	0	0	0	0	0	0	0	0	0.0168776	0	0	0	0	0	0	0	0	0	0.203756	0.0817921	-0.0201935	0.104872	0.0160383	-0.00942281	-0.07422	-0.00933631	0.210863	0.126998	0.5	0.487179	0.337662	0.376623	0.467532	0.441558	0.741806	0.000409182	2.02737	0.750606	0.00484796	2.02202	0.726524	0.00243756	1.99965	0.709412	0.0063756	2.06734	0.744772	0.0262592	1.96967	0.722854	0.00195714	1.98886	Aged	Cluster 1	-12.0511	58.8411
404	WellD02	404	486.34	47.8011	0.505808	0.511876	0.0982873	5.44811	0.0404747	1.97699	0.726055	0.89501	3.23911	5.30463	3.67762	0.275577	3.86022	17.53	8.1925	4.2912	1.96948	0.464594	-0.0643771	1.18438	-0.426933	-0.699319	-0.313899	1.33085	2.516	0	0	0	0	0	0	0	0	0.172996	0.00421941	0	0	0	0	0	0	0	0	0.534726	0.556088	0.526484	0.370096	0.240591	0.405473	0.258718	0.346212	0.437196	0.337626	0.564103	0.551282	0.532468	0.532468	0.532468	0.519481	0.927454	0.0421226	2.80204	0.971418	0.010313	2.80775	0.99344	0.0164723	2.67052	1.01369	0.00797529	2.67623	0.912472	0.00646459	2.59601	0.961917	0.0220795	2.60172	Aged	Cluster 1	-62.0199	-46.7595
405	WellD02	405	820.262	81.7774	0.961992	0.559937	0.0996967	20.0759	0.0313555	3.3344	0.724588	0.704065	12.4391	110.823	6.1093	0.723864	7.6667	37.4764	18.5568	14.8899	7.28877	5.09254	5.37705	2.19339	2.79901	1.88959	1.38532	7.74035	9.0002	9.19915	9.19915	9.19915	9.19915	9.19915	9.3581	9.52368	10.2542	0.181435	0.151899	0.147679	0.147679	0.147679	0.147679	0.147679	0.135021	0.109705	0.00843882	0.229611	0.0196174	-0.00840289	-0.00283969	-0.0081177	0.0502994	0.19803	0.0910872	0.210852	0.0399188	0.448718	0.461538	0.480519	0.519481	0.467532	0.480519	0.754917	0.00179497	2.36917	0.710345	0.00141494	2.29107	0.853825	0.00546502	2.65003	0.83804	0.00870152	2.64845	0.81728	0.000295442	2.34028	0.820318	0.00421689	2.20659	Aged	Cluster 2	15.0822	-56.9335
406	WellD02	406	1090.35	102.851	0.904478	0.339235	0.0943281	19.8674	0.0676954	4.43231	0.774019	0.654524	12.5859	80.5245	6.4474	0.669501	4.33751	45.8214	20.9991	18.9001	8.31689	5.95332	6.17824	2.7326	3.23006	2.17146	1.61002	5.97675	7.22794	7.56383	7.88411	8.28244	8.55882	9.14562	9.27197	9.43404	10.1888	0.236287	0.185654	0.172996	0.160338	0.14346	0.130802	0.101266	0.092827	0.0759494	0.00843882	0.23746	0.0053827	-0.0265263	-0.0151461	-0.0281823	0.0286735	0.234992	0.0495621	0.236326	0.0167072	0.435897	0.435897	0.454545	0.454545	0.467532	0.441558	0.703964	0.000238663	2.24099	0.680972	0.00147057	2.07462	0.740037	0.00152531	2.91153	0.736454	0.000639897	2.90738	0.752355	0.00152531	2.88817	0.741182	0.00147057	2.88402	Aged	Cluster 2	28.4285	-41.3722
407	WellD02	407	201.982	18.6719	0.700133	0.804801	0.0924432	2.28604	0.0278535	0.821065	0.797943	0.721359	0.257622	0.291642	2.03879	0.478843	0.422782	5.87626	5.649	14.4332	22.8121	18.2896	14.4079	16.3163	12.3127	9.74048	11.7002	1.21131	0	0	0	0	0	0	0	0	0	0.0126582	0	0	0	0	0	0	0	0	0	0.253965	0.0739362	0.128331	0.108246	0.113507	0.110295	-0.0247834	0.0589636	0.0376901	0.0999812	0.423077	0.397436	0.454545	0.506494	0.428571	0.480519	0.71648	0.00255567	2.13956	0.707301	0.0158441	2.02431	0.654881	0.00877511	2.08913	0.665565	0.0162344	1.89845	0.684296	0.033752	2.12015	0.686724	0.00256578	1.95341	Aged	Cluster 1	-70.2717	38.134
408	WellD02	408	374.571	23.833	0.0110573	0.145153	0.0636276	6.16061	0.00875562	1.52265	0.924763	0.817022	3.92089	3.0478	4.01905	-0.198336	-10.0095	23.1358	20.1267	16.2055	10.175	6.51271	5.26837	4.61883	2.3206	3.94621	2.31011	1.94139	2.57178	3.29194	0	0	0	0	0	0	0	0.194093	0.0970464	0.0126582	0	0	0	0	0	0	0	0.546098	0.307338	0.183604	0.182817	0.190087	0.131133	0.171834	0.144967	0.173737	0.244952	0.487179	0.487179	0.480519	0.454545	0.532468	0.506494	0.840551	0.0114407	2.33393	0.785565	0.0241458	2.28574	0.85291	0.0189982	2.41398	0.808754	0.00907869	2.16039	0.840506	0.00795664	2.13954	0.820307	0.000896875	2.38492	Aged	Cluster 1	-17.5626	5.5989
409	WellD02	409	337.328	15.3509	0.124141	0.000955272	0.0455074	2.3975	0.0265026	1.37125	0.533571	0.680796	-0.146003	0.869039	0.792028	-0.110595	-15.1267	0.0927664	-0.194008	3.17486	4.33171	5.25485	4.95796	4.20748	6.63339	4.43783	6.10906	1.1368	0	0	0	0	0	0	0	0	0	0.0295359	0	0	0	0	0	0	0	0	0	0.197863	0.0510125	0.0138977	0.0585158	0.159402	0.135077	0.0619384	0.0988764	0.00377011	0.144707	0.410256	0.435897	0.584416	0.584416	0.467532	0.493506	0.729962	0.00495889	2.44609	0.738413	0.0240598	2.38963	0.770429	0.0144567	2.40967	0.755851	0.00944987	2.0278	0.790618	0.00377585	2.31964	0.788119	0.00222311	2.12583	Aged	Cluster 1	10.0197	28.143
410	WellD02	410	584.61	9.70917	0.0240944	0.186055	0.0166079	4.69214	0.0260882	2.37646	0.557387	0.700816	2.6378	14.611	2.92026	-0.18501	-43.1104	8.18569	2.54723	4.28704	1.13185	1.24348	12.274	4.02491	3.72856	5.05054	2.50311	2.27764	3.0262	4.01319	4.35247	0	0	0	0	0	0	0.185654	0.0843882	0.0337553	0.0168776	0	0	0	0	0	0	0.523531	0.244064	0.0772737	0.0148445	0.101479	0.156371	0.0404868	0.00825808	-0.0690586	-0.0567426	0.423077	0.397436	0.415584	0.441558	0.493506	0.467532	0.77924	0.00113416	2.59166	0.801889	0.00140642	2.54054	0.963862	0.0184993	2.86039	0.962906	0.0195566	2.95585	0.922449	0.00204381	2.97798	0.894657	0.0173465	2.97754	Aged	Cluster 1	-45.3999	-76.7682
411	WellD02	411	184.377	14.3219	0.276637	0.187127	0.0776775	2.37673	0.0234781	0.749499	0.702672	0.757322	1.18798	0.347471	3.00286	0.0200929	-2.33653	13.438	10.8269	15.1714	20.6657	15.1925	13.3831	15.9995	13.4101	9.95885	11.35	1.27667	0	0	0	0	0	0	0	0	0	0.021097	0	0	0	0	0	0	0	0	0	0.231306	0.184736	0.215089	0.0874092	0.175964	0.0778166	0.0641512	0.116179	0.13986	0.148168	0.371795	0.384615	0.454545	0.454545	0.454545	0.467532	0.786511	0.00515207	2.46186	0.782871	0.00856592	2.42073	0.791297	0.00349984	2.35143	0.789746	0.00611902	2.20474	0.742496	0.000154019	2.22004	0.699829	0.00400121	1.8908	Aged	Cluster 1	-82.7111	30.4721
412	WellD02	412	297.17	14.6655	0.0673698	0.00605381	0.0493504	1.98417	0.0273158	1.20801	0.632083	0.84111	0.441055	0.888859	1.92631	-0.151584	-12.1839	4.74213	1.28628	8.08056	6.44437	7.26952	6.80218	4.64943	5.85623	4.30313	7.20908	1.27296	0	0	0	0	0	0	0	0	0	0.0168776	0	0	0	0	0	0	0	0	0	0.386433	0.2213	0.17958	0.146693	0.238502	0.231818	0.160904	0.112403	0.130846	0.177639	0.487179	0.461538	0.467532	0.493506	0.467532	0.454545	0.820143	0.0133793	2.20807	0.785614	0.0049305	2.14422	0.805267	0.0174859	2.05636	0.744071	0.00261569	2.07062	0.766317	0.0039628	2.20117	0.742632	0.00187128	2.10894	Aged	Cluster 1	4.93201	58.2271
413	WellD02	413	330.835	15.9837	0.00307495	0.0498958	0.0483133	3.39003	0.0120198	1.34486	0.65804	0.733447	0.142299	0.897412	1.49316	-0.242869	-13.9072	3.30721	6.08568	16.1281	15.1259	10.5557	7.94511	4.92635	5.36041	3.52474	7.7503	1.46114	0	0	0	0	0	0	0	0	0	0.0590717	0	0	0	0	0	0	0	0	0	0.294187	0.168547	0.158507	0.136781	0.0315443	0.0417948	0.144018	0.151974	0.108987	0.0709318	0.525641	0.538462	0.532468	0.532468	0.493506	0.532468	0.901129	0.06701	2.5171	0.899592	0.00220968	2.52041	0.819057	0.00187572	2.5022	0.831368	0.021093	2.50552	0.846212	0.000119843	2.45565	0.861836	0.00916875	2.53117	Aged	Cluster 1	2.5379	41.1639
414	WellD02	414	648.32	33.3546	0.689467	0.00159555	0.0514477	18.4392	0.0189418	2.63545	0.100433	0.69728	5.57488	49.5502	4.06184	0.42891	-25.2212	15.6947	6.62462	11.5782	3.98563	6.2311	11.919	15.1882	12.9941	6.52147	1.61706	3.98725	4.91501	4.91501	5.41745	6.5723	8.07162	8.07162	8.11244	0	0	0.118143	0.0886076	0.0886076	0.0632911	0.0295359	0.0126582	0.0126582	0.00843882	0	0	0.49896	0.267367	0.131329	0.157353	0.0734202	0.0385207	0.0499602	0.0445762	0.0472405	-0.0249932	0.538462	0.512821	0.558442	0.558442	0.480519	0.467532	0.7861	0.0202353	2.55203	0.740224	0.00535513	2.51538	0.833693	0.000770251	2.15728	0.793897	0.00653829	1.98877	0.803038	0.0267026	2.33826	0.774837	0.0019524	2.33601	Aged	Cluster 1	-18.3196	-70.9875
415	WellD02	415	456.111	9.51875	0.0212863	0.00607638	0.0208694	12.8703	0.0140202	1.85411	0.139298	0.752095	26.6491	28.1902	8.80241	-0.191692	-31.6909	88.2227	41.3019	7.55745	7.24167	10.6841	6.74102	7.01968	6.17784	5.16931	6.81312	2.28486	6.60503	6.60503	6.60503	6.60503	6.60503	7.14867	0	0	0	0.0548523	0.00843882	0.00843882	0.00843882	0.00843882	0.00843882	0.00421941	0	0	0	0.535099	0.162697	0.0818507	0.136152	0.177224	0.135478	0.0873572	0.0890187	0.187569	0.105705	0.5	0.448718	0.493506	0.467532	0.558442	0.545455	0.79448	0.0244759	2.11448	0.732638	0.0120748	2.07848	0.704954	0.0215323	1.9788	0.689282	0.00741623	2.25658	0.720905	0.0211713	2.05726	0.706271	0.00293646	2.2878	Aged	Cluster 1	-53.3661	-20.7663
416	WellD02	416	1050.63	17.111	0.938844	0.553089	0.0162864	16.7961	0.0155837	4.27087	0.629859	0.688853	6.2137	123.608	4.25843	0.68963	-77.8139	18.0458	9.19867	4.8266	2.45832	2.82123	1.56181	1.11632	2.56371	2.16755	0.856604	5.78543	6.68802	7.22014	7.22014	7.22014	7.37303	7.65567	8.38424	9.22112	0	0.219409	0.181435	0.160338	0.160338	0.160338	0.14346	0.101266	0.021097	0.00421941	0	0.245033	0.0471378	0.253161	0.176413	0.124673	0.110894	-0.00191633	-0.0135311	0.068125	-0.0199238	0.538462	0.525641	0.545455	0.519481	0.493506	0.532468	0.66915	0.00427633	1.98361	0.650481	0.00131647	1.9945	0.600592	0.0112438	2.2134	0.591173	0.011295	1.97515	0.517011	0.0023461	2.09292	0.543752	0.00268407	2.16114	Aged	Cluster 2	58.3841	-67.6933
417	WellD02	417	931.951	251.987	0.302406	0.523133	0.270386	32.1793	0.0169773	3.78842	0.966869	0.657929	8.34066	119.589	4.77844	0.0574264	167.785	24.7973	15.3146	11.367	6.71199	5.13444	1.79834	0.994407	2.80464	4.12546	3.56331	8.83091	9.94936	10.5823	10.812	10.9238	10.9238	11.1698	11.3751	11.5649	12.6194	0.320675	0.278481	0.257384	0.248945	0.244726	0.244726	0.232068	0.219409	0.206751	0.135021	0.463738	0.186363	0.0884642	0.0571343	0.0206068	-0.000756183	-0.0175349	-0.0207888	0.0213637	0.0473515	0.435897	0.448718	0.467532	0.467532	0.454545	0.493506	0.704607	0	2.9959	0.692842	0	2.99801	0.776463	0.00408959	2.76386	0.779785	0.00257573	2.76208	0.785507	0.00235569	2.58962	0.767751	0.00256034	2.58783	Aged	Cluster 2	11.1605	-24.7148
418	WellD02	418	145.528	12.9447	0.271733	0.319492	0.08895	1.453	0.000603782	0.591579	0.684926	0.736776	1.96991	0.288723	3.22618	0.0237637	-0.203751	17.0955	18.888	12.2808	17.2313	18.4019	11.3919	8.80432	6.93837	8.56408	17.3785	1.15805	0	0	0	0	0	0	0	0	0	0.0126582	0	0	0	0	0	0	0	0	0	0.363291	0.246078	0.179094	0.163429	0.121076	0.104246	0.092789	0.0349056	0.0603284	0.0750258	0.474359	0.512821	0.467532	0.467532	0.441558	0.415584	0.903145	0.00106116	2.41506	0.904456	0.00170502	2.38391	1.02789	0.0193484	2.65069	0.999997	0.0263154	2.61954	0.936212	0.00682066	2.41476	0.88722	0.00643911	2.44202	Aged	Cluster 1	-92.6383	16.2205
419	WellD02	419	1307.65	12.9751	0.779337	0.437487	0.00992249	16.9182	0.0441005	5.31565	0.601917	0.573086	5.46058	137.228	4.07668	0.549352	-105.171	16.5055	9.26866	4.69338	2.37979	1.84814	1.38278	0.133743	1.73468	1.09702	1.13625	3.85739	5.55437	6.71416	7.02921	7.14648	7.31507	7.49091	0	0	0	0.421941	0.253165	0.185654	0.168776	0.160338	0.14346	0.118143	0	0	0	0.208144	-0.0104206	0.172452	0.129191	0.103681	0.0643303	-0.0490583	-0.0594601	0.0280808	-0.0669782	0.410256	0.410256	0.402597	0.402597	0.376623	0.415584	0.630364	0.00439723	2.01045	0.640882	0.000384843	2.01299	0.564284	0.0020541	2.00772	0.566099	0.00551702	2.01026	0.596469	0.00746804	2.75845	0.59716	0.00436815	2.75571	Aged	Cluster 2	61.6933	-43.4744
420	WellD02	420	812.464	12.0847	0.780761	0.595232	0.0148742	20.3174	0.0154202	3.3027	1.021	0.621749	10.6314	89.7804	5.27467	0.545762	-61.3214	32.7873	12.5506	8.26254	5.60927	3.33678	2.04906	1.34276	0.605115	-0.0312625	-0.605541	7.66124	8.50255	8.895	8.97774	9.13455	9.3252	9.41984	9.60639	9.76158	10.2156	0.316456	0.278481	0.261603	0.257384	0.248945	0.236287	0.227848	0.206751	0.181435	0.0590717	0.379484	0.14466	0.0463853	0.0028237	-0.0385621	-0.0518384	-0.0583344	-0.0498093	-0.035339	-0.0380568	0.371795	0.423077	0.311688	0.337662	0.38961	0.454545	0.652242	0.000883207	2.63961	0.605426	0.000464836	2.65598	0.605541	0.000285257	2.47265	0.546476	0.000133113	2.49377	0.691911	0.000305794	2.77841	0.642844	0.000724165	2.79412	Aged	Cluster 2	11.2351	-79.3183
421	WellD02	421	196.916	15.969	0.338002	0.476927	0.0810952	2.39311	0.0163571	0.800474	0.757689	0.776903	0.27235	0.297861	1.86886	0.0974925	-1.82243	5.74762	7.15042	18.8766	19.2067	15.2251	15.6176	15.7875	12.1537	10.6641	12.2637	1.20527	0	0	0	0	0	0	0	0	0	0.0126582	0	0	0	0	0	0	0	0	0	0.167649	0.106812	0.137409	0.116434	0.0851535	0.0831319	0.10108	0.158885	0.120576	0.0690348	0.397436	0.397436	0.428571	0.428571	0.480519	0.506494	0.791223	0.0195933	2.20194	0.806891	0.0216117	2.33	0.780002	0.00571973	2.05758	0.762159	0.0154082	2.19204	0.759106	0.0125129	2.16414	0.741691	0.0040678	2.39194	Aged	Cluster 1	-70.8007	38.4123
422	WellD02	422	209.104	14.0459	0.265855	0.363569	0.0671719	2.22737	0.0142434	0.850015	0.674343	0.731433	2.23164	0.456621	4.05135	0.00353242	-4.84664	27.5553	9.9563	14.3016	9.34372	18.1411	12.1719	8.49482	10.4499	9.08659	12.4289	1.20566	0	0	0	0	0	0	0	0	0	0.0126582	0	0	0	0	0	0	0	0	0	0.296731	0.0548191	0.0777484	0.0433287	0.079855	0.0218015	0.00240968	0.0641144	0.0623828	0.010462	0.384615	0.384615	0.402597	0.363636	0.428571	0.415584	0.784255	0.0123428	2.27864	0.77008	0.00615948	2.2931	0.834672	0.0998953	2.27517	0.817129	0.0127607	2.16798	0.834719	0.0182527	2.46477	0.837305	0.00913511	2.50836	Aged	Cluster 1	-56.5536	41.12
423	WellD02	423	416.686	10.7944	0.0986247	0.0055615	0.0259052	3.51487	0.0216639	1.69385	0.18777	0.762452	3.04877	7.79334	3.1005	-0.122061	-26.8533	9.805	5.28477	16.3932	2.23715	2.30348	6.9628	1.31312	0.0127485	6.74177	-0.685894	1.30537	0	0	0	0	0	0	0	0	0	0.0590717	0	0	0	0	0	0	0	0	0	0.560199	0.232091	0.186584	0.170885	0.112092	0.0414804	0.00549457	-0.0314565	0.0168014	0.0604301	0.615385	0.602564	0.38961	0.415584	0.454545	0.454545	0.536418	0.00589635	2.42182	0.51096	0.00190345	1.75332	0.564108	0.00998207	2.39388	0.569763	0.0072252	2.06865	0.533688	0.000196897	1.81929	0.577778	0.00301259	1.80658	Aged	Cluster 1	-15.6796	-6.52361
424	WellD02	424	876.224	59.1475	0.125012	0.105099	0.0675027	10.6151	0.0102273	3.56189	0.522581	0.727892	1.47883	26.6226	2.23129	-0.11831	-20.0194	3.96416	2.46945	1.09548	0.31075	-0.277742	-0.675423	-1.16961	-0.704424	-1.17551	-0.36519	2.33323	2.46335	3.9117	4.42299	5.03208	0	0	0	0	0	0.561181	0.468354	0.0675105	0.0337553	0.00421941	0	0	0	0	0	0.24138	0.003908	-0.0343211	0.00328572	0.0389051	0.128309	0.0600618	0.0416175	0.0352908	0.0839276	0.410256	0.397436	0.415584	0.38961	0.467532	0.480519	0.939472	0.0126024	2.96228	0.924528	0.0251463	2.98934	0.952642	0.011313	2.9481	0.913651	0.0102826	2.97871	0.916594	0.00111919	2.93213	0.887073	0.0036058	2.8872	Aged	Cluster 1	25.6049	-64.8507
425	WellD02	425	1666.89	168.058	0.72245	0.181824	0.100821	30.867	0.0150966	6.77597	0.771273	0.686059	3.00249	179.463	2.78579	0.48325	17.4545	8.71418	6.33662	10.0134	4.48692	5.12011	9.53173	2.50883	6.45347	3.52613	2.22471	5.34437	6.01184	6.48975	6.72398	7.28981	8.63824	13.9285	13.9285	13.9285	13.9285	0.451477	0.388186	0.341772	0.316456	0.248945	0.135021	0.0421941	0.0421941	0.0421941	0.0421941	0.343661	0.186591	0.0725396	-0.00250421	-0.0619427	-0.0288706	0.0847915	0.0542373	0.217764	0.074401	0.512821	0.487179	0.571429	0.545455	0.441558	0.454545	0.836088	0.00192888	2.72463	0.827961	0.00090327	2.71949	0.827888	0.00261731	2.70364	0.807841	0.000732646	2.76876	0.854924	0.00338002	2.70685	0.85543	0.00308491	2.73824	Aged	Cluster 2	62.7226	-3.01242
426	WellD02	426	666.327	11.2773	0.291818	0.000241484	0.0169246	14.9569	0.0300008	2.70865	0.272163	0.835756	10.5918	64.1887	5.56386	0.0393894	-48.9254	31.9444	23.9728	35.1731	7.2254	19.4352	13.4199	3.7337	4.28725	7.78172	6.7451	4.12342	6.01322	6.01322	6.01322	6.34962	7.28617	7.28617	0	0	0	0.0886076	0.0506329	0.0506329	0.0506329	0.0421941	0.0168776	0.0168776	0	0	0	0.516032	0.592263	0.287864	0.36338	0.187083	0.181521	0.118725	0.0797289	0.0213236	0.0677324	0.538462	0.551282	0.545455	0.571429	0.545455	0.532468	0.750719	0.000397315	2.75633	0.749936	0.0120087	2.75635	0.676566	0.0154391	2.15821	0.673272	0.0186741	2.15372	0.717083	0.0170878	2.1584	0.722674	0.0203227	2.14803	Aged	Cluster 1	-16.3408	-80.4261
427	WellD02	427	2305.62	73.8349	0.717207	0.23706	0.0320239	28.4544	0.0261072	9.37243	0.857091	0.744112	1.98878	203.981	2.38081	0.490801	-134.478	6.356	10.5326	6.91114	5.87348	4.54825	2.39902	4.42593	3.65394	3.86608	1.64009	5.16306	6.1104	7.56655	7.8109	8.31042	9.84086	13.156	13.156	13.156	13.3419	0.518987	0.413502	0.295359	0.278481	0.240506	0.151899	0.0801688	0.0801688	0.0801688	0.0759494	0.348789	0.10497	0.100445	0.0755652	0.0155054	0.0120873	-0.0283295	-0.0224516	0.115319	0.164348	0.397436	0.448718	0.493506	0.454545	0.493506	0.480519	0.573802	0.00190874	2.72629	0.528606	0.0019715	2.72569	0.677606	0.000910942	2.73597	0.620974	0.000800909	2.73319	0.631741	0.00480884	2.62311	0.580572	0.00334981	2.62016	Aged	Cluster 2	94.9744	16.7942
428	WellD02	428	1300.05	79.8826	0.403289	0.0608025	0.061446	22.0695	0	5.28474	0.698249	0.696986	5.52919	181.654	3.9583	0.15168	-37.5767	15.9227	6.49477	4.56716	3.14365	1.76752	5.90437	2.4755	3.15398	0.374597	6.02043	5.94012	7.13346	8.18291	8.29588	8.66743	9.02222	9.54148	9.83917	10.331	10.9113	0.295359	0.232068	0.189873	0.185654	0.168776	0.151899	0.126582	0.109705	0.0801688	0.0506329	0.263143	0.0540905	-0.010673	0.0864861	0.100527	0.00801172	-0.0432527	0.031829	0.0949517	0.0467515	0.423077	0.461538	0.415584	0.428571	0.376623	0.376623	0.47825	0.00108954	2.02454	0.490962	0.000449225	1.94271	0.544656	0.0125829	2.3582	0.541126	0.00276533	2.38753	0.567932	0.007515	1.9226	0.56176	0.00595686	1.95193	Aged	Cluster 2	46.9431	-29.3663
429	WellD02	429	744.555	7.64407	0.467479	0.0573158	0.0102666	11.2779	0.0148308	3.02665	0.0618708	0.769935	5.61222	72.9477	3.98316	0.234119	-59.6265	15.6992	11.3595	11.2979	5.08731	15.1759	3.6295	1.12031	0.201853	1.65524	6.25771	2.77641	4.22625	4.37604	5.06034	5.5626	0	0	0	0	0	0.122363	0.0632911	0.0590717	0.0253165	0.0168776	0	0	0	0	0	0.665355	0.416931	0.352737	0.189246	0.0402626	-0.0537143	-0.0784521	-0.0813077	-0.084818	-0.0871887	0.384615	0.384615	0.558442	0.519481	0.441558	0.454545	0.482763	0.000167448	1.91749	0.492458	0.000427786	2.03277	0.450054	0.000580265	1.60575	0.462218	0.0026606	1.60903	0.400416	0.00239824	1.76207	0.411524	0.000317914	1.79896	Aged	Cluster 1	3.87548	-81.916
430	WellD02	430	2615.72	76.7098	0.779003	0.809808	0.0293265	14.727	0.0475332	10.633	0.0901652	0.760396	0.647774	145.212	1.45567	0.536845	-159.62	2.22382	4.94166	1.39511	0.357839	-1.18173	-0.0868388	2.63629	-0.656485	2.76896	2.06839	2.94185	3.50452	4.55419	5.38987	6.19688	6.88679	7.19685	0	0	0	0.434599	0.308017	0.14346	0.0801688	0.0421941	0.021097	0.00421941	0	0	0	0.298756	0.158344	0.102756	-0.0260267	0.0850408	0.215939	0.245669	0.162304	0.0937179	0.0635093	0.5	0.525641	0.480519	0.428571	0.38961	0.402597	0.392977	1.88e-05	2.12162	0.390341	0.00374277	1.99137	0.359008	0.000955793	1.78363	0.362205	0.00440106	1.50565	0.340321	0.00208849	1.59764	0.34124	0.00219722	1.65217	Aged	Cluster 2	94.6205	30.1898
431	WellD02	431	261.829	13.112	0.211416	0.137408	0.0500784	2.24363	0.0167144	1.06435	0.62836	0.710765	-0.211163	0.373877	0.939061	-0.0119588	-10.5443	0.935452	4.16079	6.4342	14.8549	12.9645	10.2608	14.4963	11.4331	6.28888	7.83155	1.18438	0	0	0	0	0	0	0	0	0	0.0168776	0	0	0	0	0	0	0	0	0	0.0882011	-0.010741	0.0440435	0.0837208	0.0489105	0.0169651	-0.0114278	0.0109236	0.04678	0.04251	0.474359	0.474359	0.441558	0.454545	0.467532	0.506494	0.791798	0.0225461	2.22191	0.763761	0.00544121	2.07286	0.788108	0.00677058	1.98804	0.776853	0.0288093	1.96448	0.740959	0.00216966	2.67171	0.741157	0.033006	2.62403	Aged	Cluster 1	-28.2305	73.5175
432	WellD02	432	253.464	7.74351	0.0818646	0.0959278	0.0305508	2.31154	0.00630755	1.03034	0.484204	0.704441	0.0613671	0.512805	1.33805	-0.150902	-15.1569	2.31197	4.47673	9.1957	13.0946	12.0626	11.3274	9.30504	11.9003	11.3455	13.8271	1.24605	0	0	0	0	0	0	0	0	0	0.0126582	0	0	0	0	0	0	0	0	0	0.205893	0.152086	0.0673833	0.0562088	0.17231	0.119718	0.0674174	0.035046	0.0667847	0.0662669	0.589744	0.576923	0.506494	0.519481	0.506494	0.519481	0.846108	0.00309259	2.37747	0.805766	0.00637693	2.3682	0.718556	0.0173845	2.19641	0.69404	0.0313675	2.03753	0.696218	0.0296143	2.208	0.664624	0.00113043	2.07885	Aged	Cluster 1	-31.9752	71.9867
433	WellD02	433	236.684	12.5903	0.175855	0.0610555	0.0531943	2.1539	0.00544875	0.962132	0.663918	0.632566	-0.0371214	0.377808	1.30879	-0.0570406	-8.7942	1.95369	1.47315	8.45327	15.863	14.4953	13.7065	12.998	10.9033	10.7904	11.2464	1.19602	0	0	0	0	0	0	0	0	0	0.0126582	0	0	0	0	0	0	0	0	0	0.15943	0.0682846	0.0827566	0.0848066	0.077235	0.0257716	0.0535348	0.0701083	0.0847636	0.0755046	0.423077	0.435897	0.454545	0.454545	0.506494	0.506494	0.858273	0.0160597	2.29889	0.853622	0.00400418	2.38474	0.911273	0.00879094	2.43603	0.903632	0.0241511	2.41314	0.857714	0.0214789	2.55846	0.852231	0.0149625	2.53557	Aged	Cluster 1	-43.4778	68.3096
434	WellD02	434	985.931	225.039	0.365152	0.592361	0.22825	31.2059	0	4.00785	1.06463	0.666888	14.7758	54.9285	6.27965	0.106909	135.96	59.6488	25.2651	24.9127	24.8636	15.934	25.6701	5.99373	11.4353	13.5034	12.0013	4.42884	9.66514	12.5571	12.5571	12.5571	13.0052	13.0052	15.3629	16.0886	16.0886	0.270042	0.101266	0.07173	0.07173	0.07173	0.0675105	0.0675105	0.0464135	0.0421941	0.0421941	0.382724	0.220362	0.109868	0.0262988	-0.0619064	-0.055796	0.0450082	0.185671	0.247027	0.0957187	0.512821	0.512821	0.493506	0.493506	0.532468	0.545455	0.575957	0.0069565	2.8364	0.551765	0.00599016	2.8322	0.594395	0.00554614	2.69933	0.569521	0.00338351	2.70006	0.61975	0.00397592	2.71242	0.598468	0.00674969	2.7163	Aged	Cluster 2	15.3735	-24.337
435	WellD02	435	860.06	13.64	0.42778	0.160382	0.0158594	12.1997	0.0152336	3.49618	0.0785068	0.815518	5.10837	90.2668	3.88524	0.162481	-64.0664	14.0649	6.27062	7.55027	5.05028	6.56862	2.0703	11.4029	2.40059	7.86087	1.21132	3.13334	4.94298	4.94298	5.12789	5.86664	6.10343	0	0	0	0	0.151899	0.0759494	0.0759494	0.0675105	0.0253165	0.00421941	0	0	0	0	0.478995	0.499107	0.166106	0.321664	0.112998	0.251136	0.135777	0.26941	0.113409	0.16601	0.371795	0.397436	0.38961	0.415584	0.441558	0.441558	0.5654	0.00225743	2.32672	0.544648	0.00324173	2.04014	0.552773	0.000711225	2.27137	0.531947	0.00137996	2.22559	0.547385	0.00516047	2.40559	0.501682	0.00654751	2.14822	Aged	Cluster 1	23.0427	-82.9333
436	WellD02	436	1178.72	12.9659	0.800167	0.180066	0.011	9.71639	0.00798443	4.79153	0.32328	0.762044	1.93432	97.4137	2.39992	0.576856	-93.5312	4.31721	1.99304	2.2944	1.35318	4.66447	1.05295	-1.09653	0.658436	6.96785	0.85955	2.99414	3.62702	3.815	4.69095	0	0	0	0	0	0	0.223629	0.164557	0.14346	0.0337553	0	0	0	0	0	0	0.486815	0.190134	0.0792968	0.104097	0.124038	0.115413	0.0639581	0.0971934	0.144422	0.0971809	0.435897	0.435897	0.506494	0.506494	0.38961	0.402597	0.805073	0.00108388	2.9617	0.849217	0.00283554	2.95874	0.918247	0.00266767	2.6866	0.912595	0.00192468	2.6866	0.848337	0.000804082	2.79128	0.874758	0.00287806	2.78896	Aged	Cluster 1	52.0373	-52.7606
437	WellD02	437	296.85	7.86448	0.111599	0.00852803	0.0264931	2.70677	0.0434718	1.20671	0.406143	0.742101	3.92927	1.5639	4.2376	-0.14532	-18.9559	29.0536	15.5136	8.44465	3.39563	4.33645	5.35694	7.05776	4.47101	2.57242	6.17305	1.21428	0	0	0	0	0	0	0	0	0	0.021097	0	0	0	0	0	0	0	0	0	0.553018	0.334319	0.277928	0.196347	0.0792594	0.033521	-0.0151527	-0.0160594	0.0228248	-0.0249485	0.410256	0.410256	0.493506	0.506494	0.38961	0.428571	0.802383	0.00662253	2.20459	0.793243	0.00276521	2.08114	0.844316	0.010546	2.1868	0.84407	0.00864087	2.30976	0.891865	0.0471901	2.11251	0.857578	0.0121996	2.11756	Aged	Cluster 1	-15.8213	44.3767
438	WellD02	438	384.716	11.9322	0.280488	0.17072	0.0310155	3.23153	0.024524	1.56389	0.392338	0.688796	0.690008	1.84577	1.9202	0.00715469	-22.8269	5.52377	1.24887	6.75169	0.684225	0.825522	0.508525	6.91862	2.35772	1.65277	1.75121	1.04518	0	0	0	0	0	0	0	0	0	0.00421941	0	0	0	0	0	0	0	0	0	0.387513	0.169528	0.139775	0.0449445	0.0911035	0.0820571	0.023865	0.0625248	0.115862	0.0773847	0.371795	0.358974	0.428571	0.415584	0.454545	0.480519	1.16197	0.0502778	2.72105	1.17451	0.0340037	2.66322	1.08554	0.0399454	2.75528	1.09941	0.00975447	2.7683	1.19798	0.00565708	2.66949	1.19842	0.0145698	2.73302	Aged	Cluster 1	-0.309058	-2.37006
439	WellD02	439	398.823	20.4281	0.370026	0.396459	0.051221	1.68646	0.0194052	1.62123	0.570726	0.759528	-0.0524184	1.28289	1.02311	0.123548	-15.6056	1.05758	-0.620383	0.490655	-0.575877	-0.383598	1.83385	2.6735	7.41436	5.0082	4.42426	1.16985	0	0	0	0	0	0	0	0	0	0.021097	0	0	0	0	0	0	0	0	0	0.111235	0.0542831	0.0756505	0.0850858	0.197458	0.128563	-0.00958904	0.161257	0.0494233	0.12749	0.448718	0.461538	0.480519	0.519481	0.363636	0.311688	0.817204	0.00104947	2.56234	0.833776	0.0199432	2.65494	0.821474	0.0297997	2.59822	0.843593	0.0114733	2.53097	0.658528	0.0135777	2.52803	0.662631	0.00176315	2.53147	Aged	Cluster 1	-5.38718	-4.23103
440	WellD02	440	188.674	17.4849	0.147274	0.0184296	0.0926724	2.10745	0.00940369	0.766967	0.9748	0.805336	0.536302	0.416333	1.85986	-0.0918796	0.438167	4.11301	3.26275	9.5091	13.481	13.96	7.65855	7.21959	6.61567	7.81603	7.52346	1.37185	0	0	0	0	0	0	0	0	0	0.00843882	0	0	0	0	0	0	0	0	0	0.245378	0.242853	0.158355	0.173064	0.196063	0.213382	0.0461235	0.133954	0.156202	0.0686822	0.384615	0.397436	0.38961	0.38961	0.402597	0.402597	0.882693	0.0113802	2.38346	0.843653	0.00507782	2.39387	0.908835	0.0294849	2.43644	0.880458	0.0692055	2.41356	0.945113	0.00287242	2.59831	0.91701	0.00924499	2.38717	Aged	Cluster 1	-83.1415	51.8894
441	WellD02	441	3909.93	36.4563	0.597938	0.750552	0.00932403	27.097	0.0243895	15.894	0.354352	0.660914	0.630765	371.326	1.42905	0.382174	-316.806	1.43107	1.73273	1.58528	0.0775712	0.287053	-1.22772	1.78573	-0.489458	-0.738487	1.36699	5.60997	6.22392	6.70288	7.74721	9.03223	9.35269	9.86467	10.3047	11.3692	11.9883	0.578059	0.506329	0.447257	0.333333	0.240506	0.219409	0.185654	0.156118	0.0970464	0.07173	0.317685	0.0342787	0.105978	-0.0733179	-0.0682524	-0.103797	-0.0976788	-0.0476626	-0.0155818	-0.00808907	0.564103	0.589744	0.571429	0.584416	0.506494	0.506494	0.525351	0.000176213	2.84585	0.535066	0.000562831	2.98337	0.501145	0.000887265	2.66629	0.490537	0.00181828	2.67134	0.497232	0.00296041	2.6938	0.497112	0.0146681	2.69558	Aged	Cluster 2	56.9001	77.6585
442	WellD02	442	360.715	14.1143	0.242388	0.186157	0.0391287	2.70293	0.00373927	1.46632	0.506626	0.759908	-0.0941594	0.911077	1.08853	0.0465807	-18.4763	0.801803	0.0167577	0.244405	2.87046	8.3699	4.06069	6.43843	4.50238	8.38736	11.0361	1.247	0	0	0	0	0	0	0	0	0	0.0295359	0	0	0	0	0	0	0	0	0	0.196471	0.120685	0.0173047	0.235437	0.119653	0.10991	-0.0435966	0.113333	0.105977	0.204402	0.487179	0.474359	0.506494	0.467532	0.506494	0.493506	0.827435	0.016132	2.40016	0.848347	0.0301642	2.15523	0.850131	0.00658805	2.23521	0.833246	0.00111923	2.13332	0.733732	0.0363304	2.17229	0.687503	0.00738698	2.00193	Aged	Cluster 1	2.65699	15.0985
443	WellD02	443	237.068	11.8618	0.299466	0.392453	0.0500356	2.73541	0.0140671	0.96369	0.668734	0.696679	0.380038	0.445346	2.05308	0.0599648	-9.55725	6.73887	3.6161	15.3876	15.4362	16.4657	7.76045	15.6896	10.9592	10.5051	10.0008	1.34071	0	0	0	0	0	0	0	0	0	0.0126582	0	0	0	0	0	0	0	0	0	0.150844	0.260035	0.0287393	0.122495	0.0323803	0.0881277	-0.0468318	0.0608639	0.123049	0.0338856	0.397436	0.423077	0.402597	0.428571	0.363636	0.376623	0.552073	0.00455284	2.06111	0.547975	0.00598033	1.84898	0.585006	0.0321263	2.05546	0.5767	0.00883598	1.84334	0.603574	0.00351892	1.94865	0.589978	0.00485418	1.77747	Aged	Cluster 1	-43.9301	65.9031
444	WellD02	444	222.366	11.0054	0.150241	0.0976984	0.0494922	1.85684	0.0130467	0.903927	0.702949	0.769155	0.233799	0.415112	1.70032	-0.0854617	-9.0854	3.72564	1.5819	4.44125	6.39259	11.78	4.30401	7.16916	14.2522	11.1692	8.37993	1.17805	0	0	0	0	0	0	0	0	0	0.021097	0	0	0	0	0	0	0	0	0	0.267938	0.297406	0.123848	0.098162	0.0994949	0.0305342	0.0524459	0.0255423	0.0701604	0.0557075	0.410256	0.384615	0.402597	0.428571	0.350649	0.324675	0.600179	0.00568984	2.19242	0.573618	0.00406575	2.10589	0.662262	0.00260515	2.2222	0.651131	0.0109659	2.08307	0.66203	0.0149287	2.05242	0.653976	0.00295333	2.02954	Aged	Cluster 1	-58.088	66.3114
445	WellD02	445	226.813	75.1497	0.726398	0.118638	0.331328	10.8494	0.00886074	0.922006	0.46444	0.728802	8.99688	0.710056	6.87248	0.46791	54.6571	60.9402	83.622	21.6087	40.8152	32.5476	22.8633	24.2431	20.3774	16.7304	13.5006	2.87892	3.20763	6.32283	6.32283	6.32283	6.32283	0	0	0	0	0.021097	0.0168776	0.00421941	0.00421941	0.00421941	0.00421941	0	0	0	0	0.489638	0.197731	0.148936	0.0988147	0.0218136	0.0599801	0.0811206	0.0921908	0.0865054	0.0852367	0.423077	0.423077	0.493506	0.519481	0.38961	0.402597	0.705946	0.0110165	2.53767	0.674735	0.00334574	2.10154	0.75689	0.00398229	2.69621	0.703016	0.0167663	2.25566	0.75555	0.0255754	2.14094	0.747379	0.018902	2.10777	Aged	Cluster 1	-60.6135	19.2847
446	WellD02	446	221.961	12.491	0.137168	0.0134655	0.0562754	2.96765	0.010856	0.902282	0.702421	0.631301	0.183615	0.335228	1.83468	-0.127181	-7.56325	5.75073	8.34297	27.9911	25.1842	23.7977	15.4155	15.2788	12.8444	12.4911	10.1915	1.36924	0	0	0	0	0	0	0	0	0	0.0126582	0	0	0	0	0	0	0	0	0	0.206591	0.175099	-0.0329137	-0.02811	-0.0322958	0.0836328	0.00298193	0.176206	0.0595693	0.0988218	0.448718	0.461538	0.376623	0.415584	0.441558	0.402597	0.920782	0.0121999	2.3873	0.926581	0.0107142	2.3748	0.793292	0.00658096	2.09593	0.808627	0.0268089	2.17343	0.908451	0.0371437	2.26234	0.878359	0.00685857	2.27704	Aged	Cluster 1	-61.1388	47.3043
447	WellD02	447	1998.66	327.117	0.423067	0.590999	0.163668	40.0912	0	8.12463	1.16633	0.776345	2.4911	171.122	2.64658	0.205524	146.538	8.10003	4.18774	2.00125	11.0452	9.89039	9.47371	3.94996	15.8613	5.47233	11.7893	6.16477	6.93967	7.44283	8.26726	9.07067	11.0269	14.5296	14.7797	16.492	17.1815	0.632911	0.544304	0.489451	0.405063	0.333333	0.21519	0.122363	0.118143	0.092827	0.0843882	0.443301	0.174385	0.164498	0.227434	0.288329	0.189637	0.083328	0.126306	0.152416	-0.00418421	0.538462	0.564103	0.519481	0.532468	0.571429	0.597403	0.49895	1.55e-07	2.4629	0.474675	0.00292036	2.57979	0.479026	0.00235941	2.48187	0.478277	0.00261962	2.52802	0.495389	0.00133	2.76214	0.489175	0.00629492	2.74597	Aged	Cluster 2	60.4578	17.9251
448	WellD02	448	1436.81	165.839	0.848993	0.23646	0.115422	36.239	0.00932215	5.84069	0.789744	0.704768	4.84166	216.803	3.62461	0.6105	36.0235	13.7571	17.5409	11.1328	13.7638	14.8269	5.24498	21.6607	6.16297	10.4862	9.0682	7.33273	8.83235	9.52402	9.68462	10.1703	10.6324	12.592	14.1635	14.9919	14.9919	0.223629	0.177215	0.160338	0.156118	0.14346	0.130802	0.0886076	0.0675105	0.0590717	0.0590717	0.493886	0.168122	0.102412	0.11361	0.0395697	0.0265807	-0.0055122	-0.0294041	-0.0395191	-0.0285786	0.423077	0.448718	0.532468	0.545455	0.454545	0.480519	0.70992	0.00497745	2.17493	0.731927	0.00379979	2.17361	0.78479	0.000708934	2.2984	0.801547	0.000468724	2.25507	0.769338	0.000492883	2.09376	0.762389	0.000684775	2.06992	Aged	Cluster 2	46.1624	-13.6508
449	WellD02	449	156.916	11.9584	0.368623	0.0599083	0.0762088	2.12116	0.00634763	0.637871	0.870452	0.749041	2.663	0.311068	4.20034	0.130902	-2.21899	24.6478	10.5825	21.7495	9.57253	13.3281	11.6759	11.126	10.4492	8.40878	6.79749	1.08704	0	0	0	0	0	0	0	0	0	0.0295359	0	0	0	0	0	0	0	0	0	0.351158	0.236495	0.120562	0.0739597	0.0767292	0.0178323	-0.0223731	0.0821592	0.106155	0.0680043	0.435897	0.435897	0.454545	0.506494	0.428571	0.428571	0.775189	0.00743165	2.26215	0.757741	0.00483711	2.19813	0.779379	0.0243693	2.05443	0.744638	0.00273554	2.08376	0.815345	0.00486274	2.13181	0.784235	0.00127674	2.13403	Aged	Cluster 1	-90.7995	18.7375
450	WellD02	450	1653.56	248.188	0.0240581	0.0236664	0.150093	48.413	0.0425151	6.72178	1.17534	0.847994	5.36499	164.064	3.85718	-0.211519	98.7885	18.263	8.22919	12.2467	11.2251	17.3876	4.84097	10.1411	9.93629	11.8523	5.95102	6.64047	8.87169	10.8109	13.516	15.7263	18.0061	18.4642	21.0381	21.677	23.025	0.438819	0.308017	0.236287	0.172996	0.139241	0.113924	0.109705	0.0886076	0.0843882	0.0759494	0.608394	0.529215	0.434314	0.30044	0.235362	0.252956	0.205223	0.127808	0.143948	0.0814436	0.538462	0.525641	0.506494	0.428571	0.506494	0.506494	1.08251	0.0820416	2.93445	1.09064	0.0589739	2.98369	0.941369	0.00772851	2.92591	0.960674	0.00649396	2.97514	1.09349	0.0516274	2.92559	1.10862	0.0708197	2.97482	Aged	Cluster 3	51.8512	-1.30735
451	WellD02	451	309.803	12.9048	0.0350101	0.0050131	0.0416548	2.04589	0.0215859	1.25936	0.567108	0.675545	-0.169389	0.497674	1.17005	-0.170014	-15.0859	2.65479	0.95898	5.83604	4.10183	7.51577	6.82442	9.01565	9.88677	11.9855	7.43485	1.26296	0	0	0	0	0	0	0	0	0	0.0126582	0	0	0	0	0	0	0	0	0	0.103391	0.120006	0.0154987	0.0423574	-0.0314919	-0.0315505	0.0168339	0.0290166	0.157563	-0.0139737	0.602564	0.589744	0.454545	0.428571	0.480519	0.480519	0.751227	0.0311531	2.30028	0.710989	0.0242888	2.31205	0.701066	0.00560054	1.70351	0.728463	0.0235276	1.7738	0.721543	0.0271289	2.41851	0.702819	0.0397265	2.05009	Aged	Cluster 1	4.69243	51.3293
452	WellD02	452	503.476	8.69286	0.100626	0.128807	0.0172657	14.2191	0.011162	2.04665	0.160562	0.621014	28.1357	32.2908	8.94084	-0.167795	-36.7962	94.6064	49.4578	31.3087	23.4478	1.17143	13.9455	11.4975	9.51704	0.823294	1.95161	2.34869	4.97968	7.1672	7.1672	7.1672	7.1672	7.1672	0	0	0	0.0590717	0.0168776	0.00843882	0.00843882	0.00843882	0.00843882	0.00843882	0	0	0	0.536225	0.206116	0.0911616	-0.0149643	-0.0320294	-0.0350523	-0.0306832	-0.0368432	-0.0330295	-0.0300609	0.602564	0.551282	0.558442	0.532468	0.454545	0.454545	0.781366	0.00247172	2.42864	0.761199	0.00641457	2.43281	0.886074	0.00439231	2.6662	0.850124	0.00617807	2.66117	0.859721	0.0055899	2.50147	0.847073	0.00547912	2.49644	Aged	Cluster 1	-65.3764	-19.1233
453	WellD02	453	1991.27	14.4091	0.576592	0.123272	0.0072361	40.8509	0.0397677	8.0946	1.21985	0.934069	2.98142	290.348	2.88339	0.314912	-165.502	8.06642	8.09517	10.5391	7.95227	6.66202	14.2892	11.1068	4.4192	5.52462	1.99372	11.8882	13.6377	14.0197	14.3897	15.1328	16.4061	17.1003	17.8214	18.5603	18.8015	0.295359	0.253165	0.244726	0.236287	0.219409	0.194093	0.181435	0.168776	0.156118	0.151899	0.590531	0.479577	0.460437	0.387317	0.298184	0.314569	0.303711	0.141944	0.192146	0.140763	0.512821	0.538462	0.532468	0.532468	0.454545	0.454545	0.71922	0.0233135	2.33599	0.734946	0.00501847	2.35129	0.686971	0.00370838	2.27697	0.67393	0.00611365	2.1866	0.840694	0.00125322	2.37276	0.832637	0.000783975	2.39678	Aged	Cluster 3	98.2772	-6.0546
454	WellD02	454	356.281	57.6911	0.307812	0.00105533	0.161926	3.33809	0.0189803	1.4483	0.787804	0.821207	0.667104	1.945	1.7308	0.0775501	25.5011	3.62981	3.69912	4.74433	9.25754	11.5418	11.6926	10.2223	14.4538	16.6398	15.6137	3.3151	3.73706	3.93345	4.17261	0	0	0	0	0	0	0.0421941	0.0337553	0.0295359	0.021097	0	0	0	0	0	0	0.480195	0.332549	0.26342	0.218764	0.166708	0.17051	0.133179	0.0310451	0.0519258	0.00867418	0.551282	0.564103	0.376623	0.376623	0.402597	0.363636	0.897448	0.00479829	2.74715	0.869585	0.00310731	2.49972	0.873219	0.000982363	2.65297	0.865305	0.00393842	2.62147	0.862448	0.00252001	2.61793	0.869921	0.00179789	2.63294	Aged	Cluster 1	-16.1598	-24.7984
455	WellD02	455	221.678	15.6786	0.369054	0.473523	0.070727	2.36751	0.0182639	0.90113	0.689443	0.811594	0.262343	0.426534	1.68962	0.140585	-4.35	4.02298	5.69601	12.6669	10.8303	20.3387	11.9287	14.1391	11.2571	13.048	11.2866	1.27196	0	0	0	0	0	0	0	0	0	0.0126582	0	0	0	0	0	0	0	0	0	0.245141	0.225973	0.0514716	0.166963	0.0789212	0.144819	0.106962	0.161762	0.115019	0.0722559	0.423077	0.448718	0.428571	0.467532	0.428571	0.467532	0.812607	0.0249591	2.36071	0.818494	0.00321716	2.23325	0.777806	0.000535407	2.18937	0.769325	0.0456698	2.27198	0.902125	0.00485654	2.28309	0.900891	0.0243582	2.25767	Aged	Cluster 1	-55.5256	60.0956
456	WellD02	456	1071.61	35.6806	0.0196493	0.142462	0.0332962	14.571	0.00812899	4.35615	-0.100756	0.895898	6.19579	88.1286	4.18099	-0.235286	-61.1396	19.7342	16.8524	12.6413	8.1866	7.02888	9.18795	5.47514	6.17192	7.91442	2.31857	2.52054	4.40676	5.63992	6.22724	6.461	6.68095	7.13855	0	0	0	0.177215	0.0675105	0.0421941	0.0337553	0.0295359	0.0253165	0.00421941	0	0	0	0.464026	0.439631	0.335036	0.42865	0.353975	0.445783	0.419655	0.33168	0.19269	0.245342	0.487179	0.487179	0.571429	0.584416	0.532468	0.519481	0.53945	0.00416072	2.19344	0.559454	0.00594259	2.27594	0.569096	0.0126479	1.91032	0.585568	0.014286	1.99282	0.535454	0.019177	1.79126	0.542696	0.0188393	1.84125	Aged	Cluster 1	49.4904	-61.6235
457	WellD02	457	423.07	27.1488	0.740531	0.657998	0.0641708	4.4773	0.0266424	1.7198	0.424678	0.623761	3.57107	4.7809	3.89724	0.509592	-11.0756	16.4131	10.0298	13.066	16.8913	2.85384	6.13206	18.3575	18.2221	15.1401	1.08671	1.62595	2.09845	0	0	0	0	0	0	0	0	0.0464135	0.0126582	0	0	0	0	0	0	0	0	0.469372	0.0909968	0.0953201	0.0870791	0.050613	-0.00287747	0.0108793	-0.0113007	-0.0782044	-0.102762	0.5	0.474359	0.493506	0.519481	0.519481	0.532468	0.780458	0.0174421	2.62167	0.745753	0.0262159	2.48867	0.831941	0.0126529	2.46841	0.776373	0.0301223	2.4646	0.692344	0.00168772	2.46976	0.705631	0.0119628	2.49791	Aged	Cluster 1	-26.2239	-12.0144
458	WellD02	458	229.382	4.89939	0.0314515	0.0674612	0.0213591	2.09706	0.0106653	0.932448	0.53064	0.800484	0.275852	0.465773	1.72525	-0.197937	-15.8253	3.9371	5.39661	8.40032	8.26182	7.93166	7.67207	16.445	9.39406	12.6507	9.29594	1.20067	0	0	0	0	0	0	0	0	0	0.00421941	0	0	0	0	0	0	0	0	0	0.134757	0.165028	0.185171	0.230362	0.0594778	0.0806147	0.00892335	0.101756	0.0649156	0.0397858	0.487179	0.5	0.402597	0.428571	0.454545	0.454545	0.846675	0.0150196	2.13445	0.857862	0.0305356	1.97319	0.863656	0.00494244	2.10169	0.86214	0.0679637	2.07967	0.867793	0.0480059	2.25241	0.84509	0.0122201	2.0805	Aged	Cluster 1	-60.4811	64.2968
459	WellD02	459	344.429	12.478	0.536443	0.494868	0.0362282	3.14136	0.0214552	1.40012	0.71908	0.642559	0.209832	0.77877	1.98758	0.278406	-18.6412	6.78752	8.17696	4.11719	9.0412	6.43557	7.76598	3.7367	3.45115	5.53721	1.31584	1.1933	0	0	0	0	0	0	0	0	0	0.0379747	0	0	0	0	0	0	0	0	0	0.151062	0.0984853	0.204616	0.00536759	-0.0685901	-0.0737924	0.0180434	-0.0290793	0.0923425	0.091946	0.461538	0.5	0.467532	0.493506	0.441558	0.467532	0.7125	0.0123375	2.17302	0.708919	0.00279808	2.18291	0.665344	0.000261262	2.00439	0.657449	0.00239865	2.01428	0.712165	0.0319849	2.16641	0.713095	0.0175661	2.17629	Aged	Cluster 1	9.00774	23.7078
460	WellD02	460	253.49	13.7059	0.254742	0.527824	0.0540687	2.21127	0.0123487	1.03045	0.602958	0.810723	0.264811	0.625082	1.53472	0.000796297	-9.19694	3.23369	8.05471	6.13625	16.0729	10.9613	6.60197	10.2677	16.4845	9.86737	12.0517	1.30609	0	0	0	0	0	0	0	0	0	0.0253165	0	0	0	0	0	0	0	0	0	0.360745	0.271451	0.212469	0.179521	0.10425	0.258957	0.233	0.194743	0.22429	0.0773094	0.474359	0.474359	0.467532	0.454545	0.532468	0.506494	0.733783	0.00271967	2.37503	0.740187	0.0131028	2.38654	0.596696	0.00374608	1.99205	0.600207	0.00216919	1.91202	0.595642	0.0166494	2.05923	0.59979	0.000578966	2.16505	Aged	Cluster 1	-30.9316	70.6068
461	WellD02	461	776.496	5.34389	0.265615	0.108254	0.00688205	6.88962	0.00579405	3.15649	0.192826	0.745083	3.46281	31.3768	3.34991	0.0378443	-64.8126	10.6518	6.80349	4.50418	10.041	2.79215	3.07119	3.00233	6.58382	2.41871	7.2815	2.29906	2.69469	3.13573	0	0	0	0	0	0	0	0.101266	0.07173	0.0253165	0	0	0	0	0	0	0	0.519647	0.273871	0.201651	0.214757	0.186939	0.0914759	0.104233	0.0838377	0.130554	0.0377767	0.397436	0.397436	0.493506	0.441558	0.38961	0.376623	0.734963	0.0105734	2.86266	0.702647	0.000575824	2.21536	0.634543	0.000225885	2.82046	0.610684	0.00464644	2.17316	0.647376	0.00662178	2.65648	0.624844	0.000305731	2.00918	Aged	Cluster 1	5.76911	-92.1701
462	WellD02	462	4963.23	1998.72	0.842781	0.783838	0.402705	37.4154	0.187697	20.1757	1.53645	0.850623	-0.0535915	221.775	0.828233	0.600649	1550.29	1.01964	-0.322829	-0.733369	-0.699209	-0.81921	-0.158683	-0.563453	-0.322441	-0.365907	-0.823723	15.9355	16.5827	16.6505	16.9155	17.0398	17.47	17.8381	18.0088	18.5748	19.1292	0.894515	0.85654	0.852321	0.835443	0.827004	0.797468	0.772152	0.759494	0.7173	0.675105	0.558769	0.429951	0.381887	0.238964	0.236173	0.127546	0.0825523	0.0817625	0.175028	0.198716	0.307692	0.320513	0.363636	0.376623	0.298701	0.311688	0.578175	0.00295611	2.13757	0.526353	7.56e-05	2.16212	0.639218	0.0223209	2.8227	0.583878	0.00371956	2.82852	0.632621	0.0261444	2.69175	0.576525	0.0107366	2.69757	Aged	Cluster 3	29.2385	68.1856
463	WellD02	463	455.531	7.48091	0.190517	0.00262827	0.0164224	8.45523	0.02766	1.85175	0.241922	0.655361	18.7047	10.2362	8.09846	-0.0238055	-33.6763	80.8207	42.1995	28.6087	3.98735	7.38034	4.09882	2.97302	2.53463	6.62323	6.52219	2.345	3.48043	4.18604	4.18604	0	0	0	0	0	0	0.0337553	0.0168776	0.00843882	0.00843882	0	0	0	0	0	0	0.487235	0.316741	0.0511901	-0.051863	-0.0574982	-0.0481528	-0.0727679	-0.0749456	-0.059014	-0.0269495	0.448718	0.487179	0.441558	0.493506	0.415584	0.441558	0.618066	0.0104713	2.26935	0.596162	0.00955081	2.2472	0.616231	0.00336598	2.21805	0.581391	0.00405285	2.07527	0.691065	0.00166885	1.94072	0.662813	0.00252692	2.18254	Aged	Cluster 1	-55.8534	-21.6795
464	WellD02	464	957.568	160.268	0.97607	0.465966	0.16737	27.3127	0.00382147	3.89255	0.813701	0.833042	8.1698	143.487	4.83472	0.772854	73.7519	23.6926	13.9345	12.0768	6.72332	8.32903	8.30529	7.84755	2.41046	8.35673	2.8356	7.05188	8.68083	8.87825	9.0506	9.55566	9.89227	10.9945	12.2194	16.8785	16.8785	0.168776	0.130802	0.126582	0.122363	0.109705	0.101266	0.0759494	0.0548523	0.0253165	0.0253165	0.424261	0.184705	0.269417	0.198853	0.112507	0.288829	0.182107	0.25705	0.369521	0.320455	0.384615	0.423077	0.415584	0.415584	0.350649	0.363636	0.682475	0.00209463	2.39303	0.654066	0.00212699	2.47725	0.723078	0.00639713	2.49815	0.667977	0.00161358	2.42723	0.680075	0.00162155	2.15548	0.615188	0.00631467	2.08456	Aged	Cluster 2	16.5484	-33.1916
465	WellD02	465	1341.65	171.767	0.752845	0.0208265	0.128027	29.0596	0.0775022	5.45386	0.844463	0.869109	3.63361	88.9174	3.26184	0.516995	50.5488	12.0972	6.80759	7.77777	5.15906	12.4703	4.74486	14.8997	9.99827	15.0078	8.95951	4.30013	5.553	6.87424	8.44619	8.98081	9.87999	11.574	12.9631	13.4811	14.0975	0.333333	0.232068	0.160338	0.109705	0.0970464	0.0759494	0.0506329	0.0379747	0.0337553	0.0295359	0.602912	0.405959	0.343563	0.218687	0.267085	0.249823	0.182269	0.200622	0.137842	0.137811	0.5	0.5	0.519481	0.532468	0.558442	0.584416	0.798656	0.0140912	2.20014	0.804833	0.00672576	2.23699	0.758587	0.00842721	2.37505	0.755973	0.0397998	2.21998	0.746489	0.0016266	2.39033	0.745185	0.0011671	2.34236	Aged	Cluster 3	40.3511	-18.9453
466	WellD02	466	283.376	9.9081	0.27018	0.204942	0.0349645	2.11859	0.0265145	1.15194	0.554874	0.871296	0.751885	0.803766	2.22923	0.0361498	-15.6949	9.23245	1.48771	2.18339	3.95111	8.94509	5.91939	11.232	4.47876	2.07419	7.97846	1.27741	0	0	0	0	0	0	0	0	0	0.0168776	0	0	0	0	0	0	0	0	0	0.410019	0.32653	0.331764	0.297861	0.256073	0.17634	0.174889	0.226136	0.278886	0.172409	0.435897	0.410256	0.415584	0.428571	0.506494	0.493506	0.806892	0.00569422	2.4124	0.776237	0.0223956	2.37696	0.798679	0.000149015	2.31824	0.785717	0.0173487	2.16139	0.762224	0.0284196	2.09074	0.775371	0.00201273	2.07501	Aged	Cluster 1	-7.24916	73.7152
467	WellD02	467	213.526	12.8201	0.408149	0.398584	0.0600397	2.40836	0.009539	0.867994	0.698189	0.774358	0.364962	0.448538	1.71942	0.151815	-6.47205	3.93347	4.10539	10.2283	19.007	11.8694	12.8656	11.9685	11.8092	7.87951	7.95427	1.22239	0	0	0	0	0	0	0	0	0	0.0126582	0	0	0	0	0	0	0	0	0	0.264539	0.246202	0.243438	0.0829918	0.0757675	0.134126	0.0641038	0.0900032	0.140395	0.074803	0.410256	0.435897	0.363636	0.402597	0.428571	0.402597	0.67067	0.00196401	2.09986	0.642658	0.00313107	1.97983	0.725641	0.00557309	2.3917	0.695744	0.000230958	2.22039	0.773249	0.0182461	2.2089	0.734515	0.000139146	2.2973	Aged	Cluster 1	-71.4852	51.9527
468	WellD02	468	2273.22	739.987	0.902463	0.818375	0.325524	40.0185	0.0115558	9.24072	1.43489	0.874611	5.89891	231.763	4.0187	0.694283	534.602	23.679	11.3014	3.91883	2.02294	2.20868	0.534434	-0.116682	-0.472805	-0.887892	3.75222	11.0752	11.8031	12.2108	13.1372	13.67	14.1979	14.4648	15.063	15.5974	16.0281	0.540084	0.50211	0.481013	0.434599	0.409283	0.383966	0.371308	0.341772	0.316456	0.295359	0.416463	0.247468	0.283068	0.179092	0.172124	0.194707	0.172875	0.314466	0.388632	0.167632	0.435897	0.410256	0.467532	0.454545	0.415584	0.428571	0.613437	0.0243097	2.5194	0.603121	0.0219072	2.53505	0.607252	0.0105625	2.58708	0.598704	0.00503215	2.60273	0.580754	0.022675	2.67724	0.55019	0.00355757	2.69289	Aged	Cluster 3	45.5695	34.976
469	WellD02	469	359.717	9.07904	0.00257883	0.00860779	0.0252394	2.35097	0.0210687	1.46226	0.472386	0.742361	0.0410347	1.46285	1.00704	-0.2218	-23.4214	0.00820933	0.410308	-0.120608	0.517314	6.77601	8.76028	6.07187	9.86713	3.51366	1.64121	1.27582	0	0	0	0	0	0	0	0	0	0.0126582	0	0	0	0	0	0	0	0	0	0.300169	0.207443	0.0589127	0.0974577	0.14098	0.0161125	-0.0568889	-0.116272	-0.0602515	0.0262455	0.5	0.5	0.480519	0.493506	0.454545	0.402597	0.860222	0.0069187	2.64943	0.832463	0.0166351	2.55827	0.806132	0.0106733	2.45724	0.789134	0.0106076	2.49165	0.862752	0.0065162	2.62708	0.840236	0.000583005	2.61482	Aged	Cluster 1	4.75657	15.2628
470	WellD02	470	2106.98	269.889	0.0726397	0.340951	0.128093	38.2253	0.0261034	8.56496	0.852264	0.844669	1.20843	149.672	1.86243	-0.150775	79.5233	3.32733	12.6882	18.324	22.8018	13.2844	4.87972	9.8078	13.2144	12.0703	7.61746	4.91827	6.04284	6.95074	10.3837	11.8586	12.534	12.8469	14.8151	14.8151	15.2536	0.367089	0.278481	0.219409	0.109705	0.0886076	0.0801688	0.0759494	0.0548523	0.0548523	0.0506329	0.492028	0.321628	0.276207	0.263902	0.287312	0.178674	0.094099	0.154742	0.118094	0.119283	0.474359	0.5	0.506494	0.571429	0.428571	0.480519	0.630354	0.00185745	2.89345	0.651395	0.00638554	2.89308	0.609137	0.00165308	2.88809	0.626828	0.00083162	2.886	0.558425	0.00123497	2.9249	0.568311	0.000248141	2.92323	Aged	Cluster 2	72.5419	12.8301
471	WellD02	471	1564.15	468.672	0.714711	0.0553858	0.299635	58.5276	0.00501098	6.35831	1.0733	0.863506	4.94437	279.596	3.69661	0.473126	327.352	13.8594	12.5185	11.4742	17.0186	20.604	12.4648	17.4038	19.4807	19.6794	16.0925	11.5037	14.2107	16.2261	16.2261	17.851	19.842	23.1399	23.7795	25.1787	28.6793	0.257384	0.202532	0.172996	0.172996	0.151899	0.130802	0.105485	0.101266	0.092827	0.0759494	0.585317	0.465588	0.422514	0.404303	0.331903	0.187999	0.161168	0.0415068	0.0391883	-0.00710038	0.487179	0.512821	0.467532	0.467532	0.363636	0.363636	0.697059	0.025406	2.59951	0.670809	0.00449413	1.9682	0.775006	0.0327191	2.40995	0.725712	0.00833271	2.43479	0.685341	0.0109457	2.31253	0.648738	0.00498691	2.33736	Aged	Cluster 3	39.5903	11.633
472	WellD02	472	1440.68	253.407	0.33684	0.0178669	0.175894	48.0566	0	5.85643	0.925529	0.803102	8.25937	142.101	4.7655	0.0925651	123.242	28.9424	33.9176	13.6765	20.6393	20.6499	20.1195	17.3293	17.1994	10.9303	13.1869	5.37828	6.98993	8.16272	9.24708	10.4932	13.6085	17.2782	18.8449	21.617	24.646	0.628692	0.447257	0.35443	0.28692	0.227848	0.139241	0.092827	0.0801688	0.0632911	0.0506329	0.576412	0.31048	0.235656	0.160396	0.125351	0.056499	0.0422802	0.101104	0.047888	0.0171468	0.538462	0.551282	0.493506	0.519481	0.467532	0.493506	0.860789	0.0172066	3.10492	0.819566	0.00813657	3.04882	0.931522	0.017275	3.09168	0.905767	0.00860092	3.03179	0.993525	0.000189825	3.08079	0.993352	0.0251837	3.0209	Aged	Cluster 3	39.5498	-6.14155
473	WellD02	473	485.181	15.1237	0.0987402	0.377992	0.0311713	8.10205	0.00750452	1.97228	0.269974	0.703211	9.3133	18.7684	5.39429	-0.152266	-28.7124	30.8932	41.3073	17.5992	12.9062	2.72231	13.3926	7.21355	2.13377	7.39453	2.45933	2.21495	3.07409	4.03477	4.03477	0	0	0	0	0	0	0.0548523	0.0253165	0.00843882	0.00843882	0	0	0	0	0	0	0.650271	0.397365	0.322109	0.239562	0.299825	0.192989	0.0223684	-0.0168474	-0.0255984	-0.0317256	0.602564	0.615385	0.480519	0.519481	0.441558	0.428571	0.78428	0.0375814	2.15818	0.755465	0.0109771	2.05275	0.805516	0.00854402	2.40679	0.766737	0.00327828	2.28728	0.838519	0.0198364	2.35893	0.795799	0.0719702	2.127	Aged	Cluster 1	-49.529	-35.1827
474	WellD02	474	4422.45	265.559	0.0567995	0.0615492	0.0600479	51.6862	0.188262	17.9774	1.09797	0.440557	1.13796	580.285	1.96567	-0.186981	-134.01	3.0239	2.775	1.89678	0.514001	0.295965	-0.164688	-0.35935	-0.994716	-0.86014	-1.28	12.6318	13.5063	14.0765	14.5295	15.4148	16.0341	16.6654	16.9734	17.4647	17.8925	0.924051	0.85654	0.814346	0.780591	0.7173	0.675105	0.632911	0.611814	0.578059	0.548523	0.405549	0.0949283	-0.0544761	-0.100797	-0.105111	-0.107097	-0.127752	-0.0293663	0.0283489	-0.0993345	0.538462	0.576923	0.532468	0.597403	0.506494	0.532468	0.644213	0.00251392	2.82305	0.599139	0.000914195	2.84541	0.658686	0.000536209	2.81738	0.614185	0.000332439	2.83974	0.726051	0.00295976	2.81614	0.685379	0.00173104	2.8385	Aged	Cluster 2	41.5629	80.6812
475	WellD02	475	4265.22	350.328	0.0405167	0.076328	0.0821358	44.5759	0.10848	17.3383	1.05954	0.596222	0.778721	393.865	1.66385	-0.187082	-35.0354	2.64535	0.830705	1.33466	0.228261	2.51763	-0.246538	1.06403	-1.18748	0.498413	0.0596015	9.05918	9.70876	10.0151	10.3706	11.4741	12.2211	12.8303	13.7701	14.2112	14.6848	0.902954	0.831224	0.797468	0.755274	0.637131	0.565401	0.510549	0.434599	0.400844	0.362869	0.393875	0.108661	0.00414892	0.072845	0.00690157	-0.067819	-0.0828832	-0.0442734	0.00303709	-0.0146448	0.448718	0.448718	0.441558	0.428571	0.376623	0.363636	0.62528	0	2.0607	0.560462	0.0138257	2.09596	0.628695	0.0042918	2.52058	0.583475	0.0372387	2.07087	0.626747	0.0132314	2.54065	0.619736	0.00722478	2.43673	Aged	Cluster 2	41.9701	79.5381
476	WellD02	476	806.612	97.5502	0.896389	0.49653	0.120938	19.1585	0.0187258	3.27891	0.558422	0.731731	11.5965	108.052	5.81583	0.653225	24.6728	34.0227	24.2188	8.88397	11.7855	7.34056	5.08283	3.86329	10.1216	1.91293	1.20458	7.31974	8.18834	8.66959	8.66959	8.66959	8.66959	8.77853	8.99165	9.26074	0	0.130802	0.113924	0.105485	0.105485	0.105485	0.105485	0.101266	0.0886076	0.0379747	0	0.318168	0.0671203	0.103592	0.310293	0.22856	0.033782	-0.00186252	-0.018296	-0.0187899	-0.0204055	0.564103	0.551282	0.428571	0.402597	0.506494	0.506494	0.694335	0.00319615	2.95686	0.670636	0.00219019	2.95596	0.832832	0.00935092	2.88776	0.811282	0.0103569	2.88687	0.776606	0.0119536	2.90938	0.74341	0.00469685	2.90849	Aged	Cluster 2	13.0022	-56.0909
477	WellD02	477	660.224	156.093	0.658394	0.128839	0.236424	17.0848	0.00620257	2.68384	0.676473	0.661007	25.3965	40.0811	9.12328	0.422543	96.4415	90.5185	45.9533	32.8674	26.4375	18.6839	15.361	12.4727	24.7622	21.6187	18.762	8.817	12.2212	12.2212	12.2212	12.2212	12.2212	12.8747	14.7546	15.9285	15.9285	0.0548523	0.0379747	0.0379747	0.0379747	0.0379747	0.0379747	0.0337553	0.0253165	0.021097	0.021097	0.230243	0.00699878	0.146997	0.504384	0.103844	0.00755031	0.0227561	0.0171501	-0.00466438	-0.00430665	0.487179	0.435897	0.506494	0.506494	0.493506	0.506494	0.474623	0.000187123	2.75063	0.477595	0.000936906	2.74519	0.5661	0.0124826	2.6534	0.552437	0.0162116	2.64797	0.560272	0.0118258	2.89051	0.555656	0.00178075	2.88507	Aged	Cluster 1	-5.26427	-45.0348
478	WellD02	478	1163.41	15.9617	0.569197	0.257976	0.0137197	13.9863	0.0129342	4.72931	0.542199	0.816935	5.12972	75.9649	3.6992	0.332127	-89.1525	17.8258	12.3983	8.05471	8.99067	7.48854	8.47421	4.39667	1.81513	1.02372	4.27284	3.20515	3.99635	5.06443	5.61065	6.26707	6.87412	7.5059	0	0	0	0.295359	0.202532	0.122363	0.092827	0.0548523	0.0295359	0.0126582	0	0	0	0.390924	0.227816	0.266433	0.205068	0.239274	0.209968	0.0804847	0.0135084	0.0375398	0.0370107	0.5	0.538462	0.493506	0.519481	0.454545	0.467532	0.653838	0.00557565	2.43688	0.64617	0.0070033	2.45642	0.606687	0.00103119	2.10853	0.574577	0.00213931	2.04193	0.545388	0.00308102	1.78937	0.523005	0.012733	1.8808	Aged	Cluster 2	51.1318	-52.3781
479	WellD02	479	305.843	18.1547	0.000266194	0.00807875	0.0593595	2.59076	0.0178326	1.24327	0.524982	0.775353	1.26373	1.08435	2.70327	-0.245373	-9.47827	12.7899	5.42668	4.17134	4.21186	3.01487	2.3271	4.67627	9.34644	5.74082	3.3377	1.42299	0	0	0	0	0	0	0	0	0	0.0126582	0	0	0	0	0	0	0	0	0	0.156397	0.169971	0.091328	0.221723	0.186862	0.0997181	0.0929888	0.107443	0.0898998	0.122658	0.487179	0.5	0.441558	0.467532	0.493506	0.506494	0.714671	0.0226386	1.93319	0.694485	0.00383641	1.98543	0.755922	0.0114782	2.18593	0.76448	0.00350728	2.13668	0.771971	0.000930237	1.78453	0.755212	0.00522242	1.81287	Aged	Cluster 1	6.06362	56.7195
480	WellD02	480	222.635	12.5216	0.233758	0.20164	0.0562428	2.53128	0.0191262	0.90502	0.693313	0.63771	0.414739	0.429726	1.86262	-0.00469237	-7.59346	6.77966	8.79108	20.1223	9.5826	12.3358	9.77847	11.2011	7.70436	6.8039	7.7733	1.27673	0	0	0	0	0	0	0	0	0	0.0126582	0	0	0	0	0	0	0	0	0	0.147133	0.10368	-0.0339772	-0.0472762	-0.0663771	0.00667796	-0.0500903	0.114141	0.177334	0.141585	0.525641	0.5	0.428571	0.428571	0.441558	0.428571	0.684861	0.00947684	2.31481	0.66862	0.0204941	1.88678	0.747607	0.0247051	2.09646	0.725241	0.0397997	1.91014	0.654897	0.0365832	2.15635	0.642561	0.0117938	1.9755	Aged	Cluster 1	-54.5474	63.3937
481	WellD02	481	839.287	6.90405	0.458318	0.397903	0.00822609	3.85936	0.0270261	3.41174	0.343475	0.834994	0.085714	7.09012	1.20561	0.205506	-68.9256	0.969407	1.26243	1.38657	0.691616	1.47569	2.08236	0.827619	0.744655	1.60983	0.664019	1.36199	0	0	0	0	0	0	0	0	0	0.164557	0	0	0	0	0	0	0	0	0	0.348207	0.206398	0.236438	0.261936	0.285365	0.249946	0.160921	0.250501	0.250698	0.233087	0.5	0.512821	0.519481	0.545455	0.519481	0.545455	0.729966	3.38e-05	1.84914	0.691518	0.000423837	1.81379	0.742433	0.00934526	2.47997	0.745511	0.00370562	2.29353	0.774875	0.030738	2.35768	0.766466	0.00408405	2.36784	Aged	Cluster 1	26.5339	-73.5433
482	WellD02	482	307.078	6.68854	0.0110104	0.458181	0.0217813	8.73628	0.00926815	1.24828	0.0201547	0.705749	21.3783	15.7295	7.92837	-0.197955	-21.056	67.2784	44.4368	19.5183	14.8562	27.7101	7.05072	22.0094	15.4049	11.8305	10.2487	2.50936	3.80757	3.80757	4.25265	0	0	0	0	0	0	0.0337553	0.0168776	0.0168776	0.00843882	0	0	0	0	0	0	0.484933	0.24999	0.0298286	-0.0173376	-0.0118997	-0.00699659	-0.0114962	-0.0193968	-0.0074503	-0.0060213	0.487179	0.525641	0.454545	0.441558	0.38961	0.376623	0.537603	0.00241987	2.12228	0.533008	0.00232297	1.86823	0.554525	0.006572	2.75818	0.554375	7.29e-05	2.75886	0.563337	0.00594624	2.73177	0.551421	0.00268664	2.73244	Aged	Cluster 1	-36.4126	10.7901
483	WellD02	483	326.7	10.6148	0.0146777	0.00529747	0.0324911	6.76254	0.0212342	1.32805	0.234369	0.673482	23.1392	6.98245	8.93476	-0.229147	-18.9025	90.322	46.7293	11.5429	22.8481	12.2002	22.4027	15.8749	9.91643	9.27212	7.83952	1.93992	3.17943	3.17943	0	0	0	0	0	0	0	0.0253165	0.00843882	0.00843882	0	0	0	0	0	0	0	0.561779	0.200387	0.0259545	0.0117666	0.032343	0.0343025	-0.00848785	-0.0138054	-0.0430049	-0.0158785	0.410256	0.474359	0.376623	0.376623	0.350649	0.350649	0.660675	0.0117371	2.11182	0.628277	0.0117567	1.86853	0.746318	0.00275114	2.64348	0.739185	0.00273156	2.64149	0.755831	0.00853053	2.38547	0.743611	0.00851096	2.43729	Aged	Cluster 1	-38.3956	9.57109
484	WellD02	484	587.776	17.5381	0.28293	0.232463	0.0298381	2.19391	0.0103688	2.38933	0.215719	0.866599	0.192082	4.93409	1.15304	0.0504486	-35.5675	0.394679	-0.247693	0.106481	-0.102148	0.621696	0.596909	-0.37265	0.583361	0.18016	1.08773	0	0	0	0	0	0	0	0	0	0	0	0	0	0	0	0	0	0	0	0	0.267305	0.312312	0.202725	0.230631	0.176185	0.25104	0.153386	0.206369	0.238116	0.27755	0.474359	0.525641	0.454545	0.467532	0.415584	0.454545	1.0986	0.00211947	3.02945	1.08178	0.00612979	2.96478	0.817141	0.00751956	2.96503	0.778108	0.00512234	2.90036	0.93881	0.00476191	2.98289	0.920815	0.0128602	2.91821	Aged	Cluster 1	-44.4609	-79.0398
485	WellD02	485	3013.24	78.2552	0.00822629	0.19695	0.0259704	17.1411	0.0495915	12.249	0.388796	0.715211	1.04189	239.689	1.84969	-0.220789	-193.991	3.20126	0.0775992	-0.804784	-0.832664	-0.860118	-1.18185	-1.39163	-1.00452	-1.1988	-1.38837	4.86215	5.69042	6.20031	6.76	7.42453	7.84751	8.21703	8.43533	9.02627	0	0.839662	0.670886	0.578059	0.481013	0.371308	0.308017	0.240506	0.185654	0.00421941	0	0.307442	0.177972	0.0998586	0.00918045	0.00761031	-0.059867	-0.0232364	0.0289748	0.168557	0.112498	0.410256	0.397436	0.415584	0.428571	0.428571	0.415584	0.757585	0.000310989	3.11608	0.72771	0.000161548	3.11689	0.946338	0.000419313	3.12032	0.913037	1.06e-05	3.11838	0.758687	0.00106113	3.11762	0.72326	0.000541411	3.11842	Aged	Cluster 2	77.9932	58.2421
486	WellD02	486	293.442	22.8827	0.0450107	0.0142687	0.0779804	2.37161	0.0153882	1.19285	0.766297	0.702284	1.74177	0.910853	3.5106	-0.190684	-3.62977	20.7877	14.188	7.42024	7.76847	3.58575	13.8525	2.83542	2.43943	4.951	4.98624	1.44106	0	0	0	0	0	0	0	0	0	0.0506329	0	0	0	0	0	0	0	0	0	0.0272062	0.0440983	0.032035	0.0457468	0.371863	-0.00969741	0.0246947	0.00405002	-0.0116243	0.301932	0.346154	0.346154	0.415584	0.402597	0.402597	0.38961	0.732045	0.000361126	2.34015	0.721817	0.0178233	2.25118	0.708952	0.00193767	2.1922	0.691409	0.00757898	2.08242	0.747104	0.00267574	2.27845	0.753507	0.0310596	2.18948	Aged	Cluster 1	2.06239	60.1012
487	WellD02	487	403.333	16.9909	0.687893	0.540623	0.0421262	11.769	0.0158424	1.63957	0.161976	0.701269	18.9017	39.7205	7.47699	0.459927	-19.4503	56.8172	25.133	21.4935	10.0863	18.2088	14.6296	5.81523	9.34377	3.07086	8.32	2.7145	5.68222	5.68222	5.68222	5.68222	0	0	0	0	0	0.0548523	0.0168776	0.0168776	0.0168776	0.0168776	0	0	0	0	0	0.555696	0.138025	0.0014216	-0.0308618	-0.0289704	-0.029369	-0.0266069	-0.0320888	-0.0333998	-0.0254433	0.512821	0.551282	0.467532	0.493506	0.38961	0.402597	0.748516	0.00614345	2.35494	0.720296	0.00514784	2.35357	0.77548	0.00310915	2.454	0.735356	0.00240329	2.45399	0.642693	0.00471595	2.20891	0.605005	0.00357468	2.21155	Aged	Cluster 1	-46.281	-13.0488
488	WellD02	488	223.026	15.6532	0.117534	0.292451	0.0701857	2.52345	0.0177103	0.906608	0.673603	0.708861	0.398113	0.442267	1.8518	-0.120897	-4.49716	5.91235	1.45677	14.9057	5.95292	14.0865	11.8094	9.35805	8.69358	9.77588	8.78602	1.25593	0	0	0	0	0	0	0	0	0	0.0253165	0	0	0	0	0	0	0	0	0	0.207161	0.22195	0.0825848	0.101358	-0.0421712	0.0658672	0.151003	0.132848	0.0357131	0.0873488	0.410256	0.423077	0.467532	0.441558	0.428571	0.402597	0.759758	0.00405852	2.35433	0.770407	0.00586368	2.3216	0.807854	0.01993	2.30544	0.789761	0.00561096	2.28815	0.833496	0.0176112	2.36351	0.842215	0.0197133	2.34621	Aged	Cluster 1	-55.2134	62.6334
489	WellD02	489	391.867	15.2689	0.0612729	0.0339212	0.0389645	2.53181	0.0345513	1.59295	0.499328	0.667955	-0.31297	0.748098	0.647549	-0.185753	-20.1363	-0.139653	1.03413	3.65683	2.65065	7.99434	6.073	10.7864	8.93607	6.28355	4.99356	1.34688	0	0	0	0	0	0	0	0	0	0.0126582	0	0	0	0	0	0	0	0	0	0.0904701	0.0266999	-0.0722038	-0.0742787	0.109269	0.102584	0.1121	-0.00828642	-0.057408	0.127076	0.435897	0.410256	0.428571	0.402597	0.376623	0.38961	0.845955	0.0309054	2.0602	0.833237	0.00511994	2.00046	0.938325	0.0887072	2.32571	0.940188	0.0220888	2.57417	0.910868	0.00760771	2.24843	0.89857	0.00634361	2.20061	Aged	Cluster 1	-5.91827	-1.03715
490	WellD02	490	440.745	87.7859	0.983811	0.675345	0.199176	22.3996	0.012246	1.79165	1.18188	0.668391	18.9604	17.8851	7.6699	0.747476	47.9646	65.9967	56.8318	60.1019	52.2356	41.2756	32.794	26.2451	23.8287	18.8986	17.5158	6.74035	9.58827	9.58827	9.58827	10.0607	10.0607	10.5083	10.5083	10.5083	10.6821	0.07173	0.0464135	0.0464135	0.0464135	0.0421941	0.0421941	0.0379747	0.0379747	0.0379747	0.0337553	0.663887	0.278716	0.0535104	0.0370249	0.016504	0.0191962	0.0488742	0.0501061	0.0250788	0.00694498	0.5	0.487179	0.441558	0.415584	0.441558	0.467532	0.712472	0.0187208	2.75657	0.729329	0.00151149	2.7844	0.745587	0.0163264	2.57589	0.752588	0.0024994	2.65733	0.776153	0.00993073	2.85685	0.765282	0.000557384	2.70345	Aged	Cluster 1	-29.949	-32.4173
491	WellD02	491	301.644	14.7886	0.148674	0.177856	0.0490267	2.77837	0.0261514	1.2262	0.555616	0.639836	0.280939	0.896668	1.64451	-0.122731	-12.465	2.8377	1.45199	4.88508	5.12299	6.64143	5.35999	3.15462	11.0345	2.71904	6.84728	1.25962	0	0	0	0	0	0	0	0	0	0.0168776	0	0	0	0	0	0	0	0	0	0.367351	0.118628	-0.00539618	-0.00360507	0.0402647	-0.0400959	-0.0512981	-0.066477	-0.0115573	0.0608408	0.5	0.487179	0.441558	0.441558	0.376623	0.376623	0.865277	0.00336261	2.12436	0.869467	0.00321215	2.10042	0.871846	0.0151226	2.27245	0.886339	0.00976489	2.17056	0.829659	0.000284595	2.39794	0.802616	0.00519226	1.96799	Aged	Cluster 1	5.15516	57.9384
492	WellD03	0	406.819	9.67165	0.321763	0.60328	0.0237739	3.73503	0.00222049	1.65373	0.290782	0.879081	2.82873	7.8012	2.96818	0.0848514	-27.0844	8.64257	9.80979	3.58512	4.83584	5.6147	5.13998	10.933	3.14162	3.34519	1.87875	1.38712	0	0	0	0	0	0	0	0	0	0.092827	0	0	0	0	0	0	0	0	0	0.510729	0.405836	0.312206	0.350316	0.321468	0.152156	0.250412	0.357395	0.387337	0.321036	0.576923	0.615385	0.558442	0.532468	0.545455	0.545455	0.91483	0.00018759	3.07144	0.886433	0.0094625	3.08587	0.644252	0.00480035	3.08382	0.607407	0.00769753	3.05416	0.725113	0.00250873	3.08195	0.678067	0.00166531	3.06087	Aged	Cluster 1	-13.4	-6.10305
493	WellD03	1	399.257	20.496	0.0455872	0.0220455	0.0513354	2.78181	0.01655	1.62299	0.457929	0.697112	1.39587	2.89009	2.60334	-0.20104	-15.5769	6.91658	4.39961	10.8591	4.97015	6.45281	10.3954	14.4255	7.3999	1.52387	2.51932	1.08704	0	0	0	0	0	0	0	0	0	0.021097	0	0	0	0	0	0	0	0	0	0.378728	0.131279	0.126747	0.135163	0.0885801	0.130997	0.16165	0.19018	0.0924272	0.122577	0.512821	0.5	0.493506	0.441558	0.519481	0.493506	0.808134	0.0104343	2.09807	0.811214	0.0458367	2.08307	0.778257	0.0253722	1.9195	0.777795	0.0143188	1.86686	0.866479	0.01816	2.25184	0.866649	0.010859	2.08137	Aged	Cluster 1	-8.78388	-2.77533
494	WellD03	2	430.331	57.0379	0.068551	0.0570332	0.132544	9.55727	0.0241445	1.74931	0.432836	0.550356	7.75894	2.39563	7.13633	-0.176236	18.1576	81.4406	59.1243	54.6824	41.2016	33.8087	26.0705	23.6066	21.5034	17.824	15.5636	2.76111	4.32858	4.32858	5.30973	5.30973	0	0	0	0	0	0.0168776	0.00843882	0.00843882	0.00421941	0.00421941	0	0	0	0	0	0.135064	0.112537	-0.0182078	-0.0108411	-0.031064	-0.0301989	0.00574206	-0.0258947	-0.0163503	0.00748608	0.474359	0.423077	0.506494	0.506494	0.402597	0.467532	0.866296	0.0296962	2.34687	0.832376	0.0373113	2.27724	0.837966	0.0145443	2.23683	0.850902	0.0488343	2.20566	0.737782	0.0280429	1.90387	0.759071	0.00316957	1.97363	Aged	Cluster 1	-30.2003	-31.3266
495	WellD03	3	350.132	16.576	0.161853	0.427539	0.0473422	4.04269	0.00204167	1.4233	0.416341	0.701757	6.49547	2.25109	5.52009	-0.0906091	-15.0584	50.779	15.6623	3.00523	28.2377	17.352	3.39442	8.54652	8.42952	10.4272	5.24105	1.41461	2.24881	0	0	0	0	0	0	0	0	0.0253165	0.00421941	0	0	0	0	0	0	0	0	0.485826	0.290055	0.195445	0.065476	-0.00332884	-0.0328027	0.00139601	0.0332652	0.0700994	0.0849619	0.551282	0.551282	0.480519	0.493506	0.480519	0.467532	0.688545	0.0140762	2.48757	0.682815	0.00802935	2.47481	0.803885	0.000235546	2.59531	0.795679	0.000202541	2.58595	0.759794	0.0151924	2.55623	0.755924	0.0276856	2.35784	Aged	Cluster 1	-15.5297	19.2673
496	WellD03	4	331.514	9.80071	0.0015639	0.0213946	0.0295635	1.78026	0.0135558	1.34762	0.440298	0.617256	0.206239	1.05361	1.48201	-0.224656	-20.1516	2.54863	2.16749	1.54942	5.70886	8.72956	8.79092	20.8204	15.3577	11.0736	12.8822	1.35794	0	0	0	0	0	0	0	0	0	0.00843882	0	0	0	0	0	0	0	0	0	0.279562	0.111568	0.0369084	0.0282205	-0.0394606	0.0297171	-0.0268657	0.0189523	0.0268499	0.0348059	0.410256	0.410256	0.415584	0.402597	0.38961	0.402597	0.847948	0.044816	2.04248	0.842571	0.0159031	2.07078	0.805776	0.000872874	2.24606	0.822308	0.00266205	2.21436	0.867326	0.00170394	2.12431	0.902449	0.0272794	2.11432	Aged	Cluster 1	3.7441	34.3267
497	WellD03	5	2055.18	11.2325	0.924394	0.424366	0.00546545	11.0226	0.00685849	8.35441	0.190633	0.816106	0.715026	177.825	1.52041	0.726234	-174.454	0.659259	0.035964	-1.2458	-0.544412	-0.919514	-1.63151	-0.894301	-0.681352	-1.74485	-0.377776	3.77427	4.32134	4.42713	4.79365	5.14458	0	0	0	0	0	0.409283	0.337553	0.316456	0.202532	0.0464135	0	0	0	0	0	0.340374	0.252219	0.0979516	0.0683074	0.0705222	0.135587	0.158868	0.191459	0.089236	0.147001	0.551282	0.5	0.506494	0.480519	0.532468	0.532468	0.396674	0.000832247	2.18954	0.387708	0.000778103	2.18966	0.456189	0.000855943	2.35431	0.464047	0.000661864	2.26911	0.463734	0.000666725	1.91892	0.47568	0.000930637	1.98675	Aged	Cluster 2	95.1385	-1.38935
498	WellD03	6	461.363	14.8327	0.108376	0.014612	0.0321497	1.84823	0.0326573	1.87546	0.416353	0.751135	-0.236041	1.45123	0.60592	-0.129765	-26.8515	-0.314141	-0.696889	-0.0761617	-0.340749	1.61833	1.51047	2.43476	5.04892	5.49795	4.76623	1.06288	0	0	0	0	0	0	0	0	0	0.0126582	0	0	0	0	0	0	0	0	0	0.158387	0.0194539	0.0251952	0.0524445	0.0562051	0.0962701	0.172328	0.042192	0.0111282	0.0431995	0.461538	0.474359	0.532468	0.545455	0.441558	0.402597	0.885768	0.0119678	2.45947	0.877065	0.0240217	2.51706	1.02509	0.00184693	2.44381	1.02578	0.092493	2.43988	0.960295	0.0304713	2.49248	0.917693	0.00694799	2.49434	Aged	Cluster 1	-69.5172	-35.0702
499	WellD03	7	353.58	12.7005	0.238301	0.0868523	0.0359198	2.49381	0.0145702	1.43732	0.427585	0.730425	0.0300893	1.09206	1.19935	0.0179621	-19.2455	1.23509	0.652015	11.5989	12.1198	14.1986	9.45157	11.3101	2.73641	2.66881	6.786	1.12877	0	0	0	0	0	0	0	0	0	0.0126582	0	0	0	0	0	0	0	0	0	0.254044	0.0477206	0.0133369	0.0226881	0.105808	0.0569852	0.111589	-0.0257654	0.112786	0.0741658	0.576923	0.551282	0.558442	0.532468	0.480519	0.519481	0.635879	0.014062	1.7756	0.618138	0.001522	1.80597	0.743939	0.00703292	2.07119	0.750311	0.0108005	2.31017	0.774194	0.00290822	2.01988	0.759637	0.0111676	2.02914	Aged	Cluster 1	3.76674	20.0563
500	WellD03	8	883.048	22.4622	0.0396802	0.0362123	0.0254371	4.16902	0.00540462	3.58962	0.512703	0.817978	0.626908	14.5612	1.66228	-0.207498	-57.3212	2.00765	2.61118	1.89557	0.261114	0.186483	-0.847493	0.440839	-1.3377	-0.349634	-0.0685032	1.35447	2.10196	0	0	0	0	0	0	0	0	0.240506	0.00421941	0	0	0	0	0	0	0	0	0.302105	0.291272	0.249776	0.247046	0.215298	0.147128	0.130675	0.267966	0.111838	0.124897	0.474359	0.461538	0.506494	0.480519	0.597403	0.636364	0.921093	0.00152654	2.67722	0.910459	0.000171482	2.6798	0.787308	0.0109805	2.86718	0.803181	0.0320394	2.86976	0.845753	0.0127273	2.96426	0.806857	0.0034757	2.96685	Aged	Cluster 1	30.3377	-71.2357
501	WellD03	9	673.36	16.361	0.0962491	0.0455852	0.0242976	2.93963	0.0727978	2.73724	0.247112	0.793969	-0.0928138	3.26051	1.01091	-0.137279	-44.4771	1.35997	0.365441	0.39642	2.22618	1.67632	0.859465	1.90956	3.06195	2.67065	3.63635	1.36722	0	0	0	0	0	0	0	0	0	0.0548523	0	0	0	0	0	0	0	0	0	0.251714	0.0934999	0.179662	0.221796	0.182199	0.156092	0.105508	0.081617	0.143818	0.175933	0.487179	0.487179	0.376623	0.402597	0.454545	0.454545	0.760939	0.0027774	2.33374	0.767897	0.0101589	2.29511	0.797786	0.0230353	2.38076	0.788445	0.00434924	2.3382	0.79123	0.073338	2.1609	0.814	0.0127527	2.08918	Aged	Cluster 1	-20.1188	-94.6404
502	WellD03	10	537.079	14.1869	0.751946	0.274324	0.0264149	20.8697	0.0155493	2.18325	1.32007	0.699231	10.6721	21.5402	5.56565	0.505001	-34.3382	37.2099	45.4065	18.0856	28.4991	11.4041	15.2666	8.55556	9.1485	8.40645	6.63434	6.45591	7.58056	8.23286	8.66151	8.85379	9.41282	9.55899	9.67247	10.0434	10.3613	0.139241	0.113924	0.101266	0.092827	0.0886076	0.0759494	0.07173	0.0675105	0.0506329	0.0295359	0.703554	0.379641	0.222306	0.14023	0.0898743	0.0435561	0.0189095	-0.000721262	-0.0234184	-0.00563962	0.512821	0.5	0.506494	0.532468	0.545455	0.571429	0.521388	0.00308712	2.4941	0.503413	0.000276884	2.4759	0.545659	0.00382696	2.45861	0.516942	0.00143423	2.44041	0.511802	0.000910359	2.42793	0.474366	0.000288293	2.40973	Aged	Cluster 2	-45.7806	-49.9549
503	WellD03	11	747.902	13.4874	0.961341	0.417089	0.0180336	21.8434	0.02042	3.04025	0.925825	0.5935	13.2218	122.155	6.15424	0.717305	-54.0856	39.1438	23.9043	14.7171	9.99338	5.98329	5.01043	2.96821	2.75414	1.8746	1.31065	8.20483	9.44198	9.78676	10.0819	10.0819	10.0819	10.0819	10.1427	10.3016	10.3386	0.219409	0.185654	0.177215	0.168776	0.168776	0.168776	0.168776	0.164557	0.151899	0.139241	0.299881	0.0447762	-0.00760131	-0.02321	-0.0261875	-0.0322839	-0.0376659	-0.0367028	-0.0215508	-0.0337865	0.5	0.461538	0.506494	0.454545	0.402597	0.402597	0.742103	0.00159567	2.19993	0.756115	0.00301177	2.47493	0.629274	0.00309835	2.14577	0.637188	0.00579799	2.32495	0.702255	0.00113552	2.16066	0.676386	0.00255161	2.36706	Aged	Cluster 2	3.69816	-78.3466
504	WellD03	12	414.784	17.731	0.560261	0.010855	0.0427476	21.7763	0.0147722	1.68611	1.13212	0.637793	32.7718	53.6409	9.86803	0.321005	-19.7447	99.9187	46.6386	35.7099	25.2663	19.2384	14.5072	12.2896	9.79266	8.34654	6.8766	7.09184	9.73417	10.4549	10.4549	10.4549	10.4549	10.4549	10.5932	10.7146	10.8828	0.135021	0.092827	0.0843882	0.0843882	0.0843882	0.0843882	0.0843882	0.0801688	0.0759494	0.0675105	0.205899	0.0367297	0.0318268	-0.00986791	-0.0058934	-0.000850769	0.0397056	0.00535884	-0.00887593	-0.0135768	0.576923	0.538462	0.441558	0.38961	0.480519	0.467532	0.548609	0.00128236	2.06412	0.549619	0.00268122	1.97882	0.525425	0.00133913	1.98452	0.514696	0.00273798	1.99766	0.554681	0.00139525	1.96241	0.556789	0.00279411	2.00081	Aged	Cluster 2	-60.4424	-7.38619
505	WellD03	13	625.976	37.3645	0.173359	0.158416	0.05969	4.97254	0.0297022	2.54462	0.430028	0.815659	2.18578	6.29258	3.42916	-0.0548188	-19.1925	15.1219	10.4983	6.22488	2.93175	5.83994	4.64292	3.67466	1.20459	1.65118	1.97432	1.64855	2.33612	0	0	0	0	0	0	0	0	0.168776	0.0506329	0	0	0	0	0	0	0	0	0.467656	0.438032	0.357195	0.314715	0.134311	0.208902	0.056384	-0.00226073	0.0629621	0.122629	0.435897	0.397436	0.506494	0.480519	0.493506	0.506494	0.819759	0.00560535	2.72943	0.849482	0.000761019	2.72758	0.866239	0.0397243	2.49265	0.876839	0.0628149	2.50814	0.816717	0.027515	2.51943	0.838272	0.00693995	2.53492	Aged	Cluster 1	-34.7563	-78.0523
506	WellD03	14	430.186	12.4273	0.0376085	0.0151974	0.0288883	2.86538	0.0296082	1.74873	0.321204	0.686985	2.04218	1.76139	4.02504	-0.212729	-26.44	30.2423	2.26567	20.0277	0.981665	1.77801	6.08186	1.95369	7.57017	2.44374	3.65656	1.38683	0	0	0	0	0	0	0	0	0	0.0168776	0	0	0	0	0	0	0	0	0	0.239281	0.205315	0.0930285	0.0536392	-0.0218194	-0.00429665	0.0355508	-0.103534	0.0779308	-0.0620276	0.576923	0.589744	0.493506	0.532468	0.480519	0.480519	0.650022	0.00453965	2.36128	0.629688	0.0128397	2.52665	0.653997	0.0113816	2.15535	0.652103	0.00467003	2.32072	0.687593	0.0207966	2.32614	0.662265	0.0106027	2.31864	Aged	Cluster 1	-34.8623	-16.0657
507	WellD03	15	1217.93	88.2148	0.375331	0.0451013	0.0724301	27.4377	0.00984629	4.95094	0.953514	0.74805	6.99524	148.611	4.39418	0.11358	-21.8253	21.4009	8.93268	5.59405	3.18016	1.53397	5.00189	0.545151	1.08894	-0.107425	-0.969039	6.61532	7.94319	8.29092	8.54194	8.71551	9.00478	9.13232	10.3588	10.8878	13.0308	0.451477	0.35865	0.337553	0.320675	0.308017	0.2827	0.270042	0.151899	0.118143	0.0464135	0.304769	0.0863543	0.0971789	0.100951	0.0095269	0.00228753	0.116523	-0.000642114	0.0885957	-0.0137742	0.487179	0.538462	0.506494	0.532468	0.402597	0.428571	0.713028	0.00534402	2.91836	0.689003	0.00680167	2.92158	0.732474	0.0101377	2.90788	0.738345	0.00413915	2.9111	0.682124	0.00765731	2.90551	0.680588	0.00907623	2.90874	Aged	Cluster 2	40.6742	-33.6235
508	WellD03	16	1141.92	170.805	0.149178	0.0340998	0.149578	36.1599	0.0265214	4.64193	1.08231	0.665479	9.703	128.165	5.35841	-0.117282	67.6332	31.0284	27.445	9.58813	14.7798	11.8045	8.84137	7.5823	6.63681	0.802521	3.86182	7.10586	9.46869	9.98138	10.5069	10.7545	10.9838	11.302	12.965	13.117	13.7019	0.345992	0.244726	0.227848	0.21097	0.202532	0.194093	0.181435	0.126582	0.122363	0.105485	0.43085	0.179378	0.0615368	0.0286694	0.00300486	-0.00144119	0.000611098	0.0469339	0.066651	-0.00339281	0.512821	0.487179	0.441558	0.467532	0.467532	0.480519	0.938074	0.012604	2.84079	0.907713	0.0023208	2.84132	0.929008	0.000461414	2.83887	0.892395	0.0106056	2.83939	0.846728	0.00111826	2.83725	0.816858	0.00324311	2.83778	Aged	Cluster 2	29.3545	-28.2071
509	WellD03	17	1209.75	316.802	0.799815	0.553659	0.261875	36.1316	0.0226219	4.91767	1.14995	0.805091	6.92363	143.796	4.4402	0.556982	207.501	21.0185	15.5909	10.7942	4.56127	5.81479	7.28223	5.4943	0.929299	1.94214	2.37846	9.22293	9.70362	10.0414	10.3873	10.4861	10.5642	10.8009	13.4987	13.8296	15.0181	0.295359	0.278481	0.265823	0.253165	0.248945	0.244726	0.232068	0.126582	0.118143	0.092827	0.416069	0.222314	0.192711	0.18913	0.160233	0.210532	0.090589	0.09514	0.120638	0.0715758	0.525641	0.5	0.519481	0.493506	0.415584	0.415584	0.728593	0.00723332	2.63812	0.664048	0.00100568	2.64317	0.872735	0.00434745	3.05025	0.827761	0.00706485	3.0536	0.816889	0.00139229	2.63115	0.801395	0.000727902	2.68413	Aged	Cluster 2	26.2581	-8.4072
510	WellD03	18	297.506	13.931	0.172008	0.171032	0.0468259	3.19762	0.0135377	1.20937	0.432653	0.657553	7.73553	2.04383	5.79738	-0.0967804	-12.9487	48.8619	32.3411	7.33523	8.70638	8.31304	13.5859	15.601	12.3906	11.2645	8.33966	1.46005	0	0	0	0	0	0	0	0	0	0.021097	0	0	0	0	0	0	0	0	0	0.459702	0.173716	0.0524568	-0.037028	0.0216811	0.010461	-0.0042387	0.0053666	0.0457048	0.0518859	0.5	0.487179	0.480519	0.506494	0.428571	0.441558	0.495819	0.00480528	2.16849	0.479814	0.00155352	2.04233	0.562572	0.0100071	2.164	0.566421	0.00237967	2.03784	0.63074	0.0101262	2.15959	0.650117	0.00691994	2.03343	Aged	Cluster 1	-24.5461	34.3073
511	WellD03	19	824.317	189.116	0.423418	0.0511729	0.229421	21.4879	0.0127652	3.35088	0.979139	0.757183	11.253	148.008	5.68268	0.19548	114.639	32.8341	16.1366	8.77905	5.2837	3.27931	1.82826	1.45875	2.50206	0.0163231	7.01468	9.73221	10.7225	10.9016	10.9016	10.9016	11.0208	11.0208	11.0208	11.3919	11.6355	0.232068	0.206751	0.202532	0.202532	0.202532	0.198312	0.198312	0.198312	0.172996	0.147679	0.247844	-0.000484926	-0.000847664	0.0577282	0.0532733	0.0811653	0.172337	0.0658997	0.171024	0.019139	0.564103	0.551282	0.584416	0.558442	0.428571	0.506494	0.456391	0.000554849	2.27151	0.46258	5.61e-06	2.13464	0.499668	0.000100894	1.93846	0.514015	0.00243926	1.83691	0.491068	0.00017284	2.26997	0.49972	0.000457007	2.15944	Aged	Cluster 2	7.25252	-38.9156
512	WellD03	20	375.106	16.1416	0.0125555	0.0302614	0.0430321	3.57424	0.0249608	1.52482	0.527601	0.677585	0.604682	2.1567	1.70032	-0.222117	-17.7492	3.09032	5.53966	4.36319	2.34777	3.6925	2.93861	-0.405935	-0.579355	-0.881629	-1.10687	1.22812	0	0	0	0	0	0	0	0	0	0.0632911	0	0	0	0	0	0	0	0	0	0.458499	0.309433	0.224568	0.23656	0.144415	0.0915432	0.10028	0.120523	-0.0390245	0.061762	0.512821	0.512821	0.519481	0.493506	0.480519	0.480519	0.607621	0.000376057	2.06806	0.596605	7.34e-05	2.22144	0.579803	0.011586	1.98176	0.5795	0.0133894	1.99587	0.606509	0.00575039	2.05583	0.601082	0.0129291	2.03935	Aged	Cluster 1	7.51281	7.07769
513	WellD03	21	546.374	7.68381	0.0801046	0.0551162	0.0140633	5.30343	0.0342928	2.22103	0.222668	0.758896	5.6651	6.73334	5.16417	-0.124139	-41.6811	34.3114	40.783	3.11455	7.56338	10.9402	2.50304	5.30626	7.79211	3.33739	2.76021	1.45183	2.56794	0	0	0	0	0	0	0	0	0.0421941	0.00421941	0	0	0	0	0	0	0	0	0.625387	0.497574	0.349173	0.170643	0.173033	0.146499	0.1433	0.167581	0.115981	0.166362	0.564103	0.525641	0.584416	0.597403	0.454545	0.480519	0.808674	0.0130056	2.40439	0.804734	0.00574797	2.43777	0.904239	0.0652378	2.12461	0.911893	0.036116	2.22471	0.947987	0.0668731	2.35763	0.935833	0.0236154	2.46018	Aged	Cluster 1	-48.51	-53.1726
514	WellD03	22	431.322	15.1408	1.32e-06	0.0285908	0.0351033	4.42234	0.0218656	1.75334	0.390181	0.682618	5.15491	5.27276	4.35709	-0.247563	-23.8291	26.1215	18.8646	2.27899	10.7076	3.4595	4.04501	1.76661	1.99288	5.55807	6.31841	1.52268	2.13844	0	0	0	0	0	0	0	0	0.0253165	0.00421941	0	0	0	0	0	0	0	0	0.476993	0.178625	0.0536395	0.10381	0.0156394	0.0149555	-0.0488417	-0.0121357	0.0343845	0.0658594	0.448718	0.435897	0.519481	0.493506	0.480519	0.38961	0.711043	0.0021373	2.03931	0.738023	0.00461555	2.02072	0.72729	0.0033481	2.14066	0.767489	0.00382782	2.19386	0.697899	0.00734212	2.53953	0.692748	0.00462544	2.48923	Aged	Cluster 1	-35.9693	-18.0763
515	WellD03	23	240.915	13.0174	0.0560626	0.240542	0.0540333	2.51764	0.0176416	0.979328	0.463347	0.713131	7.36191	1.21471	5.91374	-0.164457	-8.74922	49.8172	9.79972	19.4471	17.0717	21.5219	20.4402	15.287	13.2002	13.3394	13.0376	1.23114	0	0	0	0	0	0	0	0	0	0.0253165	0	0	0	0	0	0	0	0	0	0.457503	0.132842	-0.0126819	0.0342526	0.132837	0.0975414	0.0840661	0.0751431	0.024021	0.041622	0.5	0.448718	0.467532	0.480519	0.402597	0.441558	0.674786	0.000479466	2.30725	0.688984	0.000575744	2.39476	0.723785	0.0100631	2.04353	0.745683	0.000808953	2.21494	0.673828	0.0175029	2.07608	0.706484	0.00729685	2.26309	Aged	Cluster 1	-43.2523	38.4077
516	WellD03	24	388.354	11.2847	0.00212827	0.0585127	0.0290579	2.45685	0.00805436	1.57868	0.710431	0.764032	0.313935	1.42788	1.57222	-0.22567	-23.8031	4.55914	1.79859	1.2627	0.777212	5.1562	3.19557	2.97558	1.28692	1.99467	2.8628	1.17632	0	0	0	0	0	0	0	0	0	0.0295359	0	0	0	0	0	0	0	0	0	0.231465	0.0248937	0.0860274	0.103098	0.0906271	0.0570842	0.0818329	0.0742559	0.0389704	0.0403161	0.461538	0.461538	0.493506	0.506494	0.38961	0.402597	0.76254	0.00609538	2.61973	0.709231	0.0040763	2.31472	0.756154	0.0236758	2.32293	0.742362	0.0128335	2.25909	0.732691	0.000829411	2.21942	0.71419	0.0158293	2.19861	Aged	Cluster 1	-0.737605	-3.23976
517	WellD03	25	2061.23	459.249	0.854356	0.360077	0.222803	19.1998	0.0124811	8.37899	1.18597	0.974259	0.846074	119.059	1.65289	0.607301	273.016	2.05102	1.43352	1.42226	0.016396	2.09654	1.21376	0.679331	1.5426	3.76709	3.78322	6.31922	6.7935	7.54758	7.65664	8.03177	8.9185	10.1235	11.6043	12.5784	13.9269	0.405063	0.371308	0.316456	0.308017	0.274262	0.202532	0.135021	0.0886076	0.0675105	0.0464135	0.722006	0.579759	0.517673	0.521155	0.485136	0.489418	0.508009	0.469139	0.506575	0.462247	0.410256	0.397436	0.415584	0.441558	0.350649	0.337662	0.833261	0.00159685	2.49044	0.818887	0.0458376	2.49068	1.05813	0.00335933	2.60809	1.0206	0.0018026	2.53265	0.973703	0.00636974	2.68528	0.943637	0.00909549	2.64705	Aged	Cluster 3	50.7293	23.0069
518	WellD03	26	2711.28	463.451	0.75428	0.340072	0.170935	29.8954	0.159649	11.0214	1.2015	0.902024	0.734546	131.214	1.76193	0.494226	218.487	3.15449	4.95804	5.26655	4.66542	1.27664	4.47642	3.52671	2.26178	2.12832	3.12795	5.43811	7.33135	8.7336	9.58025	10.5541	11.3341	12.4554	13.1716	14.2809	15.3278	0.755274	0.510549	0.396624	0.341772	0.28692	0.248945	0.202532	0.177215	0.14346	0.118143	0.581646	0.458028	0.402277	0.426242	0.445369	0.380147	0.306933	0.257755	0.25642	0.214225	0.5	0.461538	0.467532	0.441558	0.532468	0.467532	0.729309	0.00812841	2.60104	0.728506	0.0022924	2.58198	0.759677	0.00563654	2.60849	0.76539	0.00154679	2.58943	0.703667	0.00326629	2.59174	0.727522	0.00774795	2.57269	Aged	Cluster 3	64.525	41.5187
519	WellD03	27	362.168	20.9622	0.558154	0.620398	0.0578798	1.60973	0.012722	1.47223	0.612447	0.841565	0.00559476	1.04108	1.22483	0.313481	-11.7597	1.65027	0.820933	2.38808	0.316951	1.79727	7.64879	4.16803	2.51281	2.32606	2.09394	1.00923	0	0	0	0	0	0	0	0	0	0.00421941	0	0	0	0	0	0	0	0	0	0.325301	0.109827	0.136703	0.232556	0.238962	0.140266	0.0853634	0.153445	0.0964789	0.026876	0.551282	0.576923	0.493506	0.467532	0.532468	0.519481	0.848255	0.00559066	2.46521	0.854887	0.0398532	2.5153	0.731056	0.00546899	2.47579	0.730144	0.00151487	2.52589	0.691844	0.00590376	2.13314	0.676274	0.00156594	2.03678	Aged	Cluster 1	11.195	18.0607
520	WellD03	28	322.05	9.07349	0.169636	0.0526779	0.0281742	1.95744	0.0284217	1.30915	0.406565	0.54392	-0.260751	0.672248	0.569767	-0.0796761	-20.0237	-0.606249	0.385743	8.21172	11.7242	12.7408	19.2524	13.9541	12.0934	11.5531	6.80746	1.09544	0	0	0	0	0	0	0	0	0	0.00843882	0	0	0	0	0	0	0	0	0	0.125738	-0.00106895	-0.0641283	-0.0492598	-0.0765441	-0.0596472	-0.0074256	-0.000161351	0.0520373	0.0264855	0.461538	0.5	0.441558	0.428571	0.428571	0.467532	0.801399	0.0176007	2.61147	0.840548	0.0203881	2.5477	0.755553	0.0181935	2.1217	0.732608	0.0030311	2.12568	0.774362	0.0130306	2.13803	0.800364	0.0336709	2.29733	Aged	Cluster 1	1.69233	44.6551
521	WellD03	29	328.542	10.7623	0.07002	0.0927002	0.0327579	2.04851	0.00645512	1.33554	0.41443	0.708603	1.95279	2.38665	2.87932	-0.18306	-18.9214	8.92949	4.55506	2.41188	2.92466	3.84876	1.16319	0.928569	6.76234	-0.04562	2.80935	1.04971	0	0	0	0	0	0	0	0	0	0.0168776	0	0	0	0	0	0	0	0	0	0.397497	0.0603311	-0.116808	-0.0455368	-0.0437062	0.0958235	-0.0492266	-0.0287897	0.116814	0.212916	0.551282	0.551282	0.545455	0.636364	0.571429	0.558442	0.665459	0.0166099	2.03971	0.672333	0.00542343	1.98025	0.732644	0.00318713	2.33502	0.723467	0.00146321	2.17398	0.716634	0.00203622	2.33478	0.726439	0.00686681	2.29446	Aged	Cluster 1	11.3946	43.143
522	WellD03	30	194.08	14.8079	0.3513	0.483822	0.0762979	1.42801	0.0126079	0.788945	0.711348	0.691487	-0.11238	0.266709	0.9617	0.112724	-2.72725	0.967832	2.87472	7.21939	6.25655	9.42253	13.1229	12.1273	9.26836	12.8013	9.82539	1.16934	0	0	0	0	0	0	0	0	0	0.0168776	0	0	0	0	0	0	0	0	0	0.20778	0.231983	0.127546	0.124703	0.104758	0.0763332	0.111213	-0.0381483	0.00779302	0.0921759	0.461538	0.512821	0.480519	0.480519	0.350649	0.350649	0.643572	0.00441942	2.41695	0.666102	0.00892754	2.27198	0.704243	0.00275882	2.27609	0.701518	0.0127375	2.15331	0.675589	0.00948626	2.275	0.712405	0.00871854	2.15222	Aged	Cluster 1	-80.1468	50.3539
523	WellD03	31	1078.25	32.6915	0.00308142	0.000438605	0.0303191	10.9836	0.0684196	4.38312	0.788138	0.832173	0.903777	19.8633	2.0076	-0.255931	-64.7282	4.36752	7.81242	6.87194	7.51342	6.98761	2.76565	2.07911	3.82186	3.03778	1.01926	2.48092	3.72441	4.45518	5.00252	5.46253	0	0	0	0	0	0.405063	0.181435	0.113924	0.0759494	0.0379747	0	0	0	0	0	0.420252	0.237588	0.174264	0.147184	0.188039	0.166697	0.167797	0.261854	0.257027	0.209684	0.512821	0.474359	0.532468	0.493506	0.480519	0.441558	0.723979	0.0228735	2.43431	0.741436	0.00801027	2.40156	0.781508	0.000436347	2.52	0.764788	0.0122359	2.58335	0.724566	0.00652029	2.60281	0.704194	0.0104161	2.66615	Aged	Cluster 1	45.7578	-62.3777
524	WellD03	32	816.445	127.835	0.259273	0.000368232	0.156575	11.5526	0.00449381	3.31888	1.13244	0.89882	2.22883	15.7659	2.89366	0.0288068	54.0688	10.5968	4.68674	4.11994	5.02277	0.421054	1.96871	0.574163	2.06336	1.35051	2.10185	3.09419	4.33953	4.90712	5.66859	6.0088	6.70032	8.04748	8.04748	0	0	0.320675	0.185654	0.14346	0.092827	0.07173	0.0295359	0.00421941	0.00421941	0	0	0.594715	0.391835	0.36616	0.404709	0.44604	0.416157	0.438827	0.406639	0.44113	0.402184	0.410256	0.423077	0.467532	0.506494	0.428571	0.428571	0.843393	0.00413916	2.60575	0.856595	0.00726047	2.51745	0.861124	0.0130898	2.77425	0.875355	0.000775747	2.61074	0.831264	0.000501211	2.58945	0.864195	0.00558948	2.60179	Aged	Cluster 1	12.4051	-46.1034
525	WellD03	33	583.188	37.5017	0.659235	0.39692	0.0643047	10.306	0.00115777	2.37068	0.319635	0.842656	6.93047	39.4629	4.35504	0.450553	-15.1893	20.6011	15.8192	6.81548	10.4737	7.74831	4.82188	6.95693	7.66615	4.33814	3.50575	2.84823	3.65596	4.1553	4.72004	5.12115	0	0	0	0	0	0.14346	0.092827	0.0632911	0.0295359	0.00843882	0	0	0	0	0	0.490327	0.564427	0.548404	0.418585	0.425788	0.198377	0.265222	0.158864	0.114686	0.0484943	0.551282	0.564103	0.441558	0.441558	0.506494	0.519481	0.450393	0.000363805	2.09718	0.428939	0.000521565	1.96517	0.456479	0.000426689	1.91313	0.439279	0.00165947	1.43445	0.445841	0.000998995	2.04491	0.44802	0.000589175	1.91291	Aged	Cluster 1	-37.4096	-72.3845
526	WellD03	34	3387.03	41.5252	0.763545	0.339448	0.0122601	18.7536	0.0136948	13.7684	0.163771	0.690112	0.682345	367.175	1.51165	0.539429	-264.493	0.90721	0.128339	-0.242828	-0.719939	-1.28804	-0.786885	-1.31815	0.263085	0.4387	-0.0367273	4.03789	5.70893	6.22992	6.40137	6.67236	7.2321	8.01781	8.43247	9.33961	0	0.523207	0.316456	0.274262	0.257384	0.223629	0.151899	0.0801688	0.0421941	0.00421941	0	0.228203	-0.0261911	-0.0176872	-0.0234364	0.0235157	0.0233437	0.0606988	0.0346512	0.156348	-0.118772	0.538462	0.474359	0.480519	0.493506	0.467532	0.467532	0.453936	0.00179732	1.93738	0.449435	0.00127439	1.9394	0.50182	0.00690978	1.86218	0.487929	0.00334337	1.86285	0.40347	0.00265539	2.36354	0.378063	0.0021931	2.1515	Aged	Cluster 2	65.6058	70.454
527	WellD03	35	1211.6	164.389	0.74616	0.706694	0.135679	18.0265	0.0460614	4.9252	0.999967	0.762107	6.56984	52.24	4.69334	0.479484	54.9208	30.0555	20.8532	6.6608	5.58094	4.78522	2.19485	0.156602	0.20263	0.0543589	1.14874	3.31813	5.01231	5.69299	6.16791	6.74273	7.40605	8.07761	8.6164	9.42348	0	0.590717	0.316456	0.248945	0.206751	0.151899	0.101266	0.0590717	0.0253165	0.00843882	0	0.368785	0.24161	0.252801	0.108491	0.133559	0.0917175	0.114365	0.0873531	0.118923	0.0863432	0.512821	0.5	0.545455	0.545455	0.545455	0.558442	0.579268	0.000985892	2.00925	0.544767	0.00773423	2.0615	0.620808	0.042345	2.16291	0.598065	0.00216145	2.22556	0.637577	0.000477798	2.48345	0.617055	0.0109916	2.56031	Aged	Cluster 2	29.5001	-21.5724
528	WellD03	36	492.82	14.1393	0.289051	0.0900242	0.0286906	5.29263	0.00861924	2.00333	0.893229	0.737981	1.09222	2.81163	2.5908	0.0579201	-30.387	10.9491	8.13993	12.0574	11.5027	2.26544	3.86793	5.62427	5.24637	3.79549	4.45433	1.58096	2.60958	3.08681	0	0	0	0	0	0	0	0.21519	0.0464135	0.00843882	0	0	0	0	0	0	0	0.300121	0.244823	0.0610268	-0.020749	0.0211531	0.14027	0.0243484	0.0908941	0.0417834	0.100393	0.512821	0.512821	0.441558	0.441558	0.532468	0.558442	0.719445	0.000578313	2.25094	0.726214	0.00648413	2.34107	0.771454	0.0159555	2.43207	0.733183	0.00335378	2.52221	0.746241	0.00275119	2.36547	0.718114	0.013228	2.21843	Aged	Cluster 1	-61.4517	-42.4899
529	WellD03	37	1049.13	17.4853	0.0132192	0.0179666	0.0166666	7.44957	0.026124	4.26474	0.399732	0.69567	2.2693	28.1101	2.87103	-0.191834	-77.3033	10.0394	6.55385	2.76561	3.08281	0.0703715	1.51416	0.916144	0.896994	-1.01823	-0.914241	1.74882	2.42061	3.39662	0	0	0	0	0	0	0	0.316456	0.0970464	0.0126582	0	0	0	0	0	0	0	0.366045	0.213522	0.0926126	0.171429	0.222245	0.0297726	0.038124	0.00999557	0.008964	0.0486612	0.461538	0.448718	0.558442	0.545455	0.415584	0.415584	0.788395	0.0261493	2.8202	0.79145	0.0299961	2.53735	0.821268	0.00254405	2.49582	0.824367	1.25e-05	2.61093	0.80517	0.00517332	2.6809	0.804494	0.02465	2.41549	Aged	Cluster 1	47.4084	-69.3369
530	WellD03	38	2782.15	160.479	0.612116	0.416858	0.0576817	21.2738	0.0147369	11.3095	0.358328	0.814479	1.4356	303.308	2.06927	0.397619	-90.8881	3.70663	2.2981	0.663654	-0.103132	-1.0989	-0.146986	-1.12718	-0.862461	-1.05115	-0.548679	5.51346	6.38293	7.82187	8.22552	8.34472	8.62442	8.9857	9.40166	9.89436	10.4877	0.510549	0.417722	0.303797	0.278481	0.270042	0.244726	0.206751	0.160338	0.101266	0.0337553	0.335596	0.151961	0.179241	0.193047	0.254106	0.239056	0.207105	0.147206	0.0341586	0.08344	0.423077	0.474359	0.402597	0.428571	0.402597	0.376623	0.590383	0.00582397	2.51291	0.584525	0.0059486	2.46454	0.650682	0.00569861	2.54624	0.629279	0.00505565	2.54751	0.648769	0.00259302	2.75087	0.652731	0.00441027	2.75214	Aged	Cluster 2	75.3635	51.4908
531	WellD03	39	167.783	12.1548	0.104556	0.014428	0.0724437	2.30172	0.0143348	0.682043	0.655445	0.654103	0.810504	0.321284	2.26685	-0.142438	-3.00438	7.08376	13.315	26.9911	31.8579	25.1735	19.7223	15.8424	15.1873	11.0827	11.1156	1.18085	0	0	0	0	0	0	0	0	0	0.00843882	0	0	0	0	0	0	0	0	0	0.398355	0.232171	0.0440633	0.0547185	0.0417405	0.0481955	0.0223647	0.0233589	0.0145997	-0.0116752	0.448718	0.397436	0.454545	0.428571	0.454545	0.441558	0.627788	0.00119531	1.87826	0.629127	0.00279138	1.8251	0.643775	0.0059133	2.7124	0.66287	0.00666076	2.68644	0.6353	0.00384803	2.18005	0.661441	0.000135646	2.02589	Aged	Cluster 1	-84.9986	17.7065
532	WellD03	40	244.943	15.9643	0.256941	0.383943	0.0651755	2.01704	0.0217182	0.995705	0.588002	0.663955	0.130098	0.513055	1.42825	0.0108763	-6.16635	2.42235	1.42831	5.05729	5.28972	15.8691	9.10915	14.6584	6.03082	6.75399	6.46443	1.29222	0	0	0	0	0	0	0	0	0	0.00843882	0	0	0	0	0	0	0	0	0	0.23997	0.112958	0.0890182	0.047054	0.0972719	0.00596921	0.0933045	0.0726323	0.039444	0.05614	0.358974	0.384615	0.38961	0.415584	0.545455	0.545455	0.702187	0.020819	2.06167	0.685337	0.00829684	1.95825	0.647723	0.00456413	2.05169	0.645928	0.00369805	2.09735	0.725608	0.00804667	2.13869	0.70729	0.00781345	1.87272	Aged	Cluster 1	-40.0262	75.4719
533	WellD03	41	1767.2	24.3533	0.854069	0.33517	0.0137807	14.6439	0.00283594	7.18374	0.209792	0.877428	2.03277	210.143	2.47602	0.620641	-135.313	4.63619	3.31455	0.476774	0.660084	-0.545511	-0.189237	1.24855	-0.260583	-0.223959	2.17752	4.80837	6.0239	6.1635	6.1635	6.34256	6.93112	7.26577	0	0	0	0.291139	0.21519	0.206751	0.206751	0.185654	0.118143	0.0379747	0	0	0	0.348649	0.175869	0.263286	0.155418	0.260483	0.305803	0.218856	0.136527	0.158443	0.19155	0.538462	0.525641	0.506494	0.480519	0.584416	0.623377	0.73519	0.00345466	2.56604	0.733455	0.000817964	2.55708	0.75295	0.00282341	2.83796	0.753243	0.00186127	2.83787	0.757028	0.00205471	2.84343	0.783199	0.00360034	2.84334	Aged	Cluster 2	81.4861	-14.1163
534	WellD03	42	369.667	14.4478	0.115012	0.264572	0.0390833	2.98899	0.0189677	1.50271	0.465914	0.676529	3.62509	3.49985	3.6461	-0.147681	-18.9516	18.4607	3.66063	10.8926	5.79309	2.29662	6.21299	6.00171	2.74306	6.2916	10.7242	1.40353	0	0	0	0	0	0	0	0	0	0.0548523	0	0	0	0	0	0	0	0	0	0.427713	0.231123	0.0966123	0.0330451	0.0488664	0.0102515	0.0399801	0.00278543	0.026061	0.0816762	0.423077	0.474359	0.467532	0.519481	0.493506	0.519481	0.917561	0.0120144	2.74807	0.891645	0.011548	2.74166	0.934195	0.00415408	2.20602	0.876878	0.00240817	2.21069	0.866995	0.00663225	2.35836	0.838732	0.010218	2.27807	Aged	Cluster 1	-5.39424	13.3879
535	WellD03	43	402.815	11.9611	0.172969	0.23225	0.0296937	2.39302	0.00279365	1.63746	0.667675	0.729745	0.563196	2.80425	1.52694	-0.0522033	-24.4333	2.17037	0.315791	2.25864	-0.00176613	-0.719716	-0.141861	-0.776004	-0.582333	-1.01261	-1.02148	1.19337	0	0	0	0	0	0	0	0	0	0.0126582	0	0	0	0	0	0	0	0	0	0.424154	0.19187	0.140196	0.0812551	0.0963835	0.0654067	0.0748029	0.0503185	-0.0629245	-0.0202139	0.564103	0.589744	0.454545	0.506494	0.519481	0.545455	0.732121	0	2.21833	0.732157	0.00601509	2.71206	0.738211	0.0087786	2.22331	0.732478	0.000599566	2.71704	0.793901	0.00816582	2.41318	0.797422	0.0094476	2.70214	Aged	Cluster 1	-4.98571	-9.47091
536	WellD03	44	574.102	19.9268	0.0321325	0.00036354	0.0347096	3.07984	0.00266431	2.33375	0.423992	0.756277	0.656326	7.06548	1.48535	-0.213085	-31.9433	2.05718	0.931258	0.253896	-0.307249	-1.14862	-0.186224	-0.684997	0.729937	-0.922244	1.65795	1.29955	0	0	0	0	0	0	0	0	0	0.0886076	0	0	0	0	0	0	0	0	0	0.419073	0.184064	0.0879558	0.0595056	0.0550732	0.0957853	0.085992	0.15964	0.144642	0.135878	0.474359	0.435897	0.519481	0.493506	0.493506	0.467532	0.682217	0.00554329	2.73771	0.685524	0.00372392	2.56907	0.695984	0.00228043	2.32673	0.715629	0.0015665	2.22212	0.711323	0.00407055	2.42609	0.735163	0.000881227	2.38357	Aged	Cluster 1	-49.1959	-76.0304
537	WellD03	45	313.214	8.39809	0.0870274	0.102261	0.0268126	2.45549	0.00622793	1.27323	0.464455	0.744116	1.49145	2.53072	2.19367	-0.140363	-19.9008	5.81437	2.21412	2.00193	2.79277	0.0649454	-0.181302	-0.313009	-0.364611	-0.189637	0.132765	1.24717	0	0	0	0	0	0	0	0	0	0.0126582	0	0	0	0	0	0	0	0	0	0.452426	0.376238	0.304753	0.192894	0.199101	0.264006	0.202037	0.190918	0.151147	0.125692	0.641026	0.628205	0.623377	0.597403	0.636364	0.649351	0.8047	0.00707818	2.88132	0.762739	0.0122601	2.88498	0.883567	0.00618253	2.79803	0.813636	0.000341455	2.80676	0.929542	0.00304844	2.9526	0.91113	0.0175177	2.95084	Aged	Cluster 1	13.4137	52.4229
538	WellD03	46	762.702	14.6693	0.817508	0.687189	0.0192334	18.9971	0.0123217	3.10042	0.830503	0.597806	10.6206	122.945	5.58119	0.582412	-54.2408	30.7953	15.3908	8.54135	6.27436	4.04369	4.9782	1.14155	2.64828	1.92942	0.104851	7.71802	8.48719	8.48719	8.48719	8.48719	8.6152	8.6152	8.98357	9.21976	0	0.227848	0.202532	0.202532	0.202532	0.202532	0.194093	0.194093	0.14346	0.0548523	0	0.236138	-0.0113926	0.0391071	0.147119	0.0227743	-0.0113545	-0.010197	-0.0318795	0.00682099	0.130961	0.551282	0.538462	0.363636	0.428571	0.415584	0.428571	0.700391	0.00114771	3.02697	0.74123	0.000750982	2.90533	0.577292	0.00178688	2.62033	0.620441	0.00190446	2.80375	0.693006	0.000269697	3.02509	0.715935	0.000830543	2.84539	Aged	Cluster 2	8.28397	-78.5323
539	WellD03	47	740.259	90.2231	0.913765	0.598727	0.12188	5.93375	0.0229739	3.00918	0.992303	0.679815	0.471585	6.24139	1.83054	0.687958	23.3407	3.8981	3.47775	3.64445	4.44151	0.522747	8.53434	1.09081	-0.454464	0.112252	1.37671	1.89961	2.6729	3.47194	0	0	0	0	0	0	0	0.308017	0.126582	0.0295359	0	0	0	0	0	0	0	0.281436	0.020434	0.040115	0.0864703	0.147803	0.0888746	0.0567959	-0.0361131	-0.0794898	-0.0524096	0.551282	0.551282	0.532468	0.506494	0.571429	0.506494	0.700496	0.00540681	2.66925	0.696105	0.000705009	2.64066	0.677792	0.00587668	2.74763	0.6805	0.0102586	2.7445	0.758687	0.00758621	2.65064	0.735856	0.00121662	2.62519	Aged	Cluster 1	-1.43005	-65.7881
540	WellD03	48	409.394	14.6326	0.102145	0.0640436	0.0357421	11.708	0.0324566	1.6642	0.136287	0.638727	31.5788	21.4344	9.86857	-0.133607	-22.3561	106.299	50.0605	4.72325	23.2434	6.57636	1.73116	1.28591	9.71309	3.31125	1.93438	2.40257	5.75284	5.75284	5.75284	5.75284	0	0	0	0	0	0.0337553	0.00843882	0.00843882	0.00843882	0.00843882	0	0	0	0	0	0.555293	0.164239	0.0209122	0.00568203	-0.00206999	-0.0207837	-0.0233993	-0.0283271	-0.016473	-0.0066687	0.448718	0.474359	0.376623	0.428571	0.38961	0.38961	0.70126	0.0022496	2.41492	0.714343	0.0116092	2.34316	0.647714	0.00370383	2.43799	0.662239	0.00139597	2.28851	0.759239	0.00538538	2.13554	0.736355	0.00725032	2.15423	Aged	Cluster 1	-55.1702	-2.99023
541	WellD03	49	198.877	15.6118	0.203273	0.00605576	0.0784996	1.98537	0	0.808445	0.772784	0.746646	0.701068	0.721386	1.6282	-0.0229739	-2.35679	2.87873	6.35431	3.32362	13.2398	13.2309	10.823	11.021	8.41491	8.10935	7.66847	1.14805	0	0	0	0	0	0	0	0	0	0.0126582	0	0	0	0	0	0	0	0	0	0.403017	0.163437	0.119363	0.0636137	0.00605305	-0.0194818	0.0568731	0.127092	0.16193	0.112146	0.423077	0.448718	0.428571	0.454545	0.428571	0.428571	0.699882	0	2.6451	0.686277	0.0107005	2.76395	0.665144	0	2.56178	0.653817	0.000225372	2.55618	0.653056	0.0032223	2.59715	0.645504	0.0110436	2.59155	Aged	Cluster 1	-78.6351	50.8409
542	WellD03	50	1220.19	164.081	0.296712	0.157286	0.134472	22.6577	0.0115605	4.9601	0.647946	0.806794	6.66778	138.779	4.49024	0.0804183	53.837	20.2363	9.86711	4.99694	4.91563	2.47773	1.7711	2.84593	2.03118	4.66349	4.13377	5.30482	6.85985	7.41181	8.45175	8.68509	9.09095	9.45186	10.1626	11.0425	11.9377	0.303797	0.21519	0.189873	0.151899	0.14346	0.126582	0.109705	0.0801688	0.0506329	0.0337553	0.266388	0.0575188	0.091329	0.10367	0.247506	0.163848	0.105124	0.052914	0.226291	0.430639	0.448718	0.474359	0.545455	0.506494	0.441558	0.441558	0.839323	0.00215372	3.01883	0.871781	0.00342284	3.02644	0.99635	0.00607929	3.02114	1.05033	0.00606372	3.02875	0.963719	0.00257696	2.91049	1.03634	0.0032145	2.9079	Aged	Cluster 1	33.7907	-25.5082
543	WellD03	51	336.871	13.1594	0.421624	0.417092	0.0390635	2.61086	0.0216637	1.3694	0.593783	0.862963	0.119398	1.12246	1.24713	0.196783	-17.277	1.35547	2.8142	7.3911	8.99512	3.90572	4.48515	1.66467	1.39393	1.48042	1.89143	1.29047	0	0	0	0	0	0	0	0	0	0.0464135	0	0	0	0	0	0	0	0	0	0.395537	0.441401	0.295023	0.254543	0.278627	0.250307	0.246289	0.225164	0.186314	0.110679	0.564103	0.564103	0.428571	0.441558	0.376623	0.428571	0.864842	0.0292569	2.60461	0.860362	0.00834824	2.53034	0.876002	0.00868283	2.75981	0.871475	0.0283015	2.68554	0.808504	0.000794807	2.56514	0.830362	0.000422763	2.37811	Aged	Cluster 1	12.172	29.1478
544	WellD03	52	742.016	188.667	0.966501	0.524647	0.254262	18.7543	0.0498283	3.01633	1.36526	0.816336	3.98292	13.6544	4.00918	0.739459	121.625	20.9158	25.7947	31.6751	21.9794	10.5116	11.2408	9.59489	3.78691	7.43833	2.88394	3.52424	5.16357	6.09632	6.81699	7.64409	8.24246	8.81484	9.37714	10.1495	10.3928	0.337553	0.189873	0.14346	0.113924	0.0843882	0.0675105	0.0506329	0.0337553	0.0168776	0.0126582	0.681844	0.47131	0.29905	0.210495	0.228673	0.150877	0.111873	0.126642	0.0864857	0.134512	0.474359	0.487179	0.545455	0.571429	0.493506	0.454545	0.708662	0.0105789	2.02604	0.711539	0.00761629	2.15322	0.639652	0.0118794	2.14652	0.652461	0.0018447	2.2737	0.679909	0.00119133	2.06861	0.68906	0.00426807	2.07598	Aged	Cluster 2	2.3271	-38.6288
545	WellD03	53	581.96	11.0222	0.672514	0.0600677	0.0189397	22.0155	0.0253846	2.36569	1.02999	0.645236	30.5188	53.3444	9.74873	0.439442	-41.558	99.0295	58.3216	36.1743	25.844	20.3902	15.0231	10.6621	10.2326	8.61753	6.86618	4.35831	9.46466	9.80716	9.80716	9.80716	9.80716	9.80716	9.9078	10.1163	10.6876	0.236287	0.0886076	0.0843882	0.0843882	0.0843882	0.0843882	0.0843882	0.0801688	0.0675105	0.0379747	0.157687	0.0509249	0.00404246	-0.0114359	-0.0268997	-0.0263362	-0.0248146	-0.0195219	-0.0201701	-0.0177272	0.576923	0.5	0.480519	0.480519	0.467532	0.428571	0.661678	0.000184666	2.40021	0.653466	0.000443371	2.38767	0.697949	0.000147715	2.06492	0.704509	0.000443371	2.07597	0.664901	0.00537303	1.95769	0.691836	0.000630986	2.03716	Aged	Cluster 1	-27.9103	-59.4044
546	WellD03	54	2141.87	652.531	0.695478	0.117241	0.304655	37.0877	0.0804481	8.70677	1.58656	0.851757	1.95436	131.611	2.63297	0.465568	459.013	7.2122	6.28973	6.34674	7.73127	5.5247	7.22954	8.4384	7.2824	10.6804	6.88018	9.17632	12.5687	13.4232	15.1842	15.8521	17.8922	19.5345	22.536	23.6381	24.8451	0.392405	0.274262	0.253165	0.21519	0.202532	0.168776	0.147679	0.118143	0.109705	0.101266	0.645588	0.516672	0.470926	0.444017	0.496799	0.49302	0.508482	0.429131	0.425061	0.412417	0.525641	0.512821	0.493506	0.493506	0.571429	0.532468	0.610148	0.0423227	2.50087	0.583547	0.00759894	2.48044	0.59571	0.00108365	1.83632	0.559392	0.00260604	1.80969	0.746825	0.0173639	2.57474	0.700704	0.00885784	2.55431	Aged	Cluster 3	44.4077	32.646
547	WellD03	55	141.132	11.4431	0.263845	0.487665	0.0810806	1.83856	0.0137018	0.573709	0.711814	0.794446	2.22373	0.296785	3.37294	0.0120068	-1.30822	16.1428	6.22805	5.79382	9.66317	9.2792	7.596	9.1923	7.44879	7.6425	5.24927	1.19808	0	0	0	0	0	0	0	0	0	0.00843882	0	0	0	0	0	0	0	0	0	0.414765	0.432242	0.302583	0.234743	0.253347	0.177233	0.243293	0.254473	0.184631	0.17801	0.346154	0.358974	0.376623	0.402597	0.454545	0.441558	0.626251	0.00701878	2.32224	0.617527	0.00650972	2.08804	0.576386	0.0297299	2.11859	0.555845	0.000335399	1.93086	0.699895	0.0121139	2.18977	0.680888	0.0277226	2.00204	Aged	Cluster 1	-95.3703	15.5853
548	WellD03	56	976.158	14.0535	0.0079607	0.0294047	0.0143967	11.8665	0.0275473	3.96812	0.165515	0.918388	4.44076	45.5284	3.47018	-0.200666	-74.1424	16.1108	3.20255	0.291309	0.722226	13.3674	2.25524	3.29487	5.39377	1.43643	0.37831	1.98965	2.77895	5.72954	5.72954	5.72954	0	0	0	0	0	0.177215	0.0548523	0.00843882	0.00843882	0.00843882	0	0	0	0	0	0.564611	0.288068	0.264817	0.169276	0.373115	0.369977	0.242929	0.303943	0.181862	0.135653	0.435897	0.423077	0.467532	0.480519	0.519481	0.467532	0.690583	0.00320032	2.03076	0.689007	7.36e-06	2.04258	0.602585	0.00262712	1.83043	0.61321	0.000427526	1.91443	0.679739	0.00433493	2.0122	0.694476	0.00258004	2.02168	Aged	Cluster 1	42.911	-74.6905
549	WellD03	57	360.851	13.4923	0.191807	0.111304	0.0373902	2.2458	0.0206369	1.46687	0.444625	0.774667	-0.240305	0.749196	0.763224	-0.0363686	-19.1106	0.021499	0.774868	0.212442	4.11408	3.72652	5.30956	7.98068	10.9968	4.03878	6.51132	1.2728	0	0	0	0	0	0	0	0	0	0.0168776	0	0	0	0	0	0	0	0	0	0.173002	0.179606	0.156621	0.191896	0.177909	0.198488	0.170228	0.0800622	0.0284779	0.0950166	0.474359	0.461538	0.428571	0.428571	0.480519	0.467532	0.899841	0.0124034	2.43633	0.890844	0.00543116	2.32282	0.83668	0.0304055	2.49354	0.832448	0.0110877	2.47876	0.884737	0.00241333	2.11763	0.877996	0.0125269	2.17215	Aged	Cluster 1	3.77655	15.5458
550	WellD03	58	539.39	185.054	0.459443	0.311911	0.34308	22.3673	0.00854117	2.19264	0.472408	0.765201	22.2578	36.7413	8.10008	0.192732	136.32	72.704	47.0876	46.8034	39.7165	27.7004	34.3574	20.6139	24.9039	21.8707	18.9135	9.16713	10.1994	10.1994	10.1994	11.1348	11.1348	13.5308	13.5308	13.5308	13.5308	0.0337553	0.0295359	0.0295359	0.0295359	0.0253165	0.0253165	0.0168776	0.0168776	0.0168776	0.0168776	0.285896	0.376481	0.169005	0.153615	0.0581918	0.0415246	0.0192085	0.013523	0.00754783	0.0114932	0.346154	0.371795	0.363636	0.376623	0.415584	0.428571	0.725627	0.00339478	2.30571	0.72636	0.0266263	2.34379	0.745637	0.0153242	2.13218	0.739716	0.0146309	2.09064	0.723315	0.00663622	2.11449	0.729114	0.0248907	2.04381	Aged	Cluster 1	-14.7207	-38.7622
551	WellD03	59	232.479	14.2577	0.2121	0.241971	0.061329	2.35269	0.0104349	0.945038	0.634746	0.677205	0.444545	0.452107	2.00929	0.0182539	-6.74679	7.28239	2.13869	6.0262	13.5452	18.1318	8.82759	14.053	13.7951	9.69285	10.2142	1.29054	0	0	0	0	0	0	0	0	0	0.0126582	0	0	0	0	0	0	0	0	0	0.169262	0.170664	0.0658374	0.0364897	0.125115	0.0976789	0.0905576	0.0411925	0.0363895	-0.0512968	0.487179	0.474359	0.441558	0.480519	0.558442	0.545455	0.783392	0.000439272	2.30093	0.768565	0.00940809	2.25507	0.706761	0.0037895	2.14326	0.680762	0.00212069	2.0974	0.738318	0.0134704	2.20059	0.736688	0.00579824	2.15473	Aged	Cluster 1	-45.4996	68.609
552	WellD03	60	256.77	7.85737	0.0801813	0.0185884	0.0306008	2.57411	0.00613828	1.04378	0.409052	0.744621	4.48255	1.94613	3.98035	-0.162954	-15.3419	20.2455	8.87493	8.87611	8.29864	8.08016	3.7558	4.3885	10.3973	7.67258	7.81879	1.38112	0	0	0	0	0	0	0	0	0	0.0590717	0	0	0	0	0	0	0	0	0	0.397704	0.0965098	0.00730845	0.0016419	0.0541687	0.170347	0.102605	0.029288	-0.00114605	0.0321064	0.435897	0.461538	0.558442	0.519481	0.415584	0.415584	0.804625	0.0112764	2.40995	0.798856	0.0138791	2.4725	0.814878	0.00992861	2.42213	0.805633	0.00757373	2.31394	0.740475	0.00309984	2.28559	0.72083	0.038884	2.29343	Aged	Cluster 1	-33.3138	82.7004
553	WellD03	61	297.031	6.15265	0.0334234	0.0602964	0.0207138	2.25964	0.0246535	1.20744	0.470633	0.774989	0.157155	0.92225	1.22139	-0.187899	-20.6841	1.58384	-0.197859	1.16184	2.08799	8.80956	5.97049	12.5806	7.44476	3.28499	10.599	1.40483	0	0	0	0	0	0	0	0	0	0.00843882	0	0	0	0	0	0	0	0	0	0.270978	0.211373	0.142893	0.196391	0.185298	0.20972	0.0878122	0.131423	0.0837771	0.0909145	0.525641	0.538462	0.571429	0.571429	0.532468	0.519481	0.808543	0.00387733	2.11009	0.810165	0.0155712	2.14258	0.793441	0.00393201	2.41734	0.780654	9.23e-05	2.42964	0.818098	0.01735	2.22085	0.820431	0.0216688	2.24163	Aged	Cluster 1	6.29202	64.7475
554	WellD03	62	462.638	16.461	0.266787	0.0259111	0.0355808	12.1793	0.00236936	1.88064	0.0171961	0.733095	16.4629	18.9442	7.26238	0.03343	-25.3383	56.8207	60.1746	34.2086	24.3086	12.4976	8.71372	11.6202	9.34786	2.81026	3.7773	2.55456	4.36406	5.10936	5.54584	5.54584	0	0	0	0	0	0.07173	0.0295359	0.021097	0.0168776	0.0168776	0	0	0	0	0	0.70762	0.505029	0.475113	0.233144	0.0271565	-0.0176532	-0.0382248	-0.0468702	-0.0538569	-0.0632295	0.435897	0.410256	0.415584	0.415584	0.402597	0.428571	0.920944	0.00740475	2.2452	0.893113	0.0112179	2.47852	0.828827	0.0087444	2.56172	0.823742	0.00424418	2.55078	0.863274	0.0181989	2.41081	0.86177	0.00212585	2.25748	Aged	Cluster 1	-50.341	-24.7864
555	WellD03	63	387.536	3.66777	0.418031	0.116812	0.00946434	2.73679	0.0131564	1.57535	0.697777	0.678552	0.809701	2.11545	2.06992	0.172621	-31.3461	4.91427	4.30996	1.96956	3.44388	3.74329	4.44368	4.05316	1.24363	1.58797	0.130456	1.20616	0	0	0	0	0	0	0	0	0	0.021097	0	0	0	0	0	0	0	0	0	0.295121	0.0541977	-0.00259759	0.0938336	0.183257	0.143817	0.0245632	-0.0571688	-0.10386	0.0290648	0.525641	0.512821	0.454545	0.480519	0.441558	0.441558	0.825352	0.00161933	2.61058	0.779979	0.00350773	2.42888	0.775066	0.00645984	2.6232	0.774899	0.00696166	2.55295	0.687207	0.0226075	2.61519	0.686347	0.00390447	2.60731	Aged	Cluster 1	-0.0337	-6.93444
556	WellD03	64	436.292	13.2245	0.154396	0.0628832	0.0303111	8.17084	0.0172768	1.77354	0.458989	0.668498	14.695	8.957	7.09487	-0.088106	-26.1945	63.4648	31.7656	21.0026	22.3592	17.3944	10.5022	10.7449	8.46283	7.15394	5.18359	2.9731	3.7308	3.7308	4.02818	0	0	0	0	0	0	0.07173	0.0506329	0.0506329	0.00421941	0	0	0	0	0	0	0.184284	0.0160478	0.0200291	0.0214655	0.127022	0.405729	0.095133	0.0934649	0.043776	-0.00362791	0.487179	0.487179	0.350649	0.38961	0.415584	0.454545	0.572173	0.00317326	2.15899	0.556856	0.00169851	2.04865	0.660161	0.0269226	2.35536	0.66007	0.0060691	2.46898	0.620383	0.00539519	2.5332	0.627325	0.00569366	2.52981	Aged	Cluster 1	-48.6806	-18.9706
557	WellD03	65	268.881	12.8376	0.069839	0.452542	0.0477444	2.15051	0.0185396	1.09301	0.565597	0.757573	0.0820738	0.596285	1.33238	-0.179108	-11.4558	2.19829	1.8884	4.12311	7.90892	12.5831	5.15938	12.7037	4.95953	4.61389	10.6783	1.202	0	0	0	0	0	0	0	0	0	0.0126582	0	0	0	0	0	0	0	0	0	0.290827	0.218457	0.168579	0.0966827	0.103526	0.0692593	0.156223	0.162612	0.0843023	0.115472	0.384615	0.397436	0.324675	0.363636	0.467532	0.441558	0.763066	4.09e-05	2.45221	0.758899	0.00990684	2.42506	0.816209	0.01046	2.41267	0.778575	0.0162978	2.12275	0.758911	0.00719272	2.46219	0.74724	0.00146694	2.45514	Aged	Cluster 1	-20.9521	74.9493
558	WellD03	66	178.632	13.0712	0.193966	0.230061	0.0731743	1.9971	0	0.726144	0.689456	0.691246	4.45194	0.642113	4.50309	-0.0507937	-3.06814	27.524	11.1501	7.61664	9.61288	5.57853	3.67235	6.12607	2.80194	3.70655	4.13166	1.15712	0	0	0	0	0	0	0	0	0	0.021097	0	0	0	0	0	0	0	0	0	0.214371	0.176383	0.088554	0.127273	0.104163	0.1365	0.357515	-0.0266071	0.0691467	0.0357692	0.474359	0.487179	0.532468	0.519481	0.428571	0.441558	0.637486	0.00125707	1.70581	0.640867	0.0151532	1.98074	0.651991	0.0185134	1.6816	0.667713	0.0103082	1.97985	0.729297	0.0207317	1.76876	0.724565	2.96e-05	2.04795	Aged	Cluster 1	-94.9225	26.7343
559	WellD03	67	968.69	69.2294	0.0705109	0.104013	0.071467	14.794	0.0430412	3.93777	0.0761107	0.717716	7.96431	58.5322	4.80136	-0.138768	-18.2918	26.9835	7.46075	6.7739	6.24413	0.318012	9.19951	4.3435	0.336358	2.06911	0.675597	2.72423	4.38423	5.31777	5.60828	6.10239	6.58508	0	0	0	0	0.118143	0.0506329	0.0337553	0.0295359	0.021097	0.0126582	0	0	0	0	0.548848	0.210146	0.00943035	-0.0143822	0.0049202	-0.0169954	-0.0308914	-0.019381	-0.0183246	-0.0289039	0.525641	0.512821	0.415584	0.454545	0.415584	0.38961	0.546521	0.00797429	2.73142	0.545153	0.00192297	2.54758	0.563224	0.00826303	2.68696	0.556232	0.0040177	2.50312	0.554739	0.000180037	2.64622	0.546101	0.0104644	2.46238	Aged	Cluster 1	27.7869	-52.783
560	WellD03	68	383.086	12.2996	0.189453	0.0212337	0.0321067	11.5885	0.00772739	1.55726	0.174587	0.648355	33.6595	20.3399	10.2606	-0.046224	-22.3122	111.846	32.8221	19.4911	14.005	5.0507	7.52105	3.00226	3.69532	3.99498	7.871	2.58334	5.69533	5.69533	5.69533	5.69533	0	0	0	0	0	0.0295359	0.00843882	0.00843882	0.00843882	0.00843882	0	0	0	0	0	0.55561	0.170885	0.0250629	-0.00880972	-0.0189942	-0.00962777	-0.0200761	-0.0250012	-0.0310718	-0.024935	0.487179	0.474359	0.480519	0.480519	0.558442	0.532468	0.720091	0.00192848	1.98105	0.716165	0.0268114	2.09042	0.693031	0.00594231	2.39878	0.702957	0.00738879	2.36924	0.822393	0.00681291	2.5841	0.831054	0.0126506	2.5864	Aged	Cluster 1	-50.4054	-2.12972
561	WellD03	69	2931.31	460.227	0.466936	0.0883774	0.157004	47.227	0.0101826	11.9159	1.21806	0.784831	1.83381	266.711	2.39106	0.238478	195.383	6.53516	7.13379	6.81975	7.49985	7.59736	0.617206	4.89393	5.86473	-0.587336	4.31321	7.83765	8.57113	9.40286	10.3498	11.2783	12.2812	12.9513	13.4211	13.7228	15.16	0.734177	0.658228	0.578059	0.49789	0.43038	0.367089	0.329114	0.303797	0.28692	0.21519	0.422836	0.14273	0.141295	0.0779929	0.0372928	0.0420128	0.0416847	-0.0225343	0.0408139	0.0631967	0.435897	0.410256	0.480519	0.454545	0.428571	0.467532	0.654471	0.01685	2.37398	0.701417	0.00176947	2.77845	0.862467	0.00433042	3.03369	0.861696	0.0138199	3.04533	0.833384	0.0153334	2.74472	0.820425	0.00540924	2.71559	Aged	Cluster 2	65.4906	46.7799
562	WellD03	70	226.57	13.9781	0.0268725	0.0547243	0.0616944	1.91701	0.0121961	0.921018	0.824945	0.783852	-0.0762702	0.410307	0.976274	-0.208181	-6.49252	0.434626	1.12101	4.42575	11.8913	13.2689	7.4937	6.73608	6.14084	3.73581	8.54582	1.09656	0	0	0	0	0	0	0	0	0	0.00843882	0	0	0	0	0	0	0	0	0	0.226939	0.327444	0.247969	0.120593	0.171028	0.264394	0.146547	0.186296	0.0924457	0.159399	0.461538	0.538462	0.649351	0.636364	0.532468	0.545455	0.776645	0.0116517	2.20153	0.743752	0.0192722	2.05656	0.808804	0.0144756	2.35328	0.777952	0.0312928	2.38042	0.758332	0.0354152	1.99174	0.717728	0.000260532	1.84052	Aged	Cluster 1	-47.2127	72.0399
563	WellD03	71	495.103	13.4116	0.0206961	0.420869	0.0270885	13.64	0.007204	2.01261	-0.0166219	0.765643	17.2847	41.5451	7.06204	-0.208523	-31.321	53.5411	42.7181	15.1218	21.8094	14.0534	7.40861	12.0793	9.80638	4.88343	9.7285	3.17136	5.71484	5.71484	5.71484	6.55304	6.55304	0	0	0	0	0.0632911	0.0253165	0.0253165	0.0253165	0.0168776	0.0168776	0	0	0	0	0.675783	0.463055	0.417587	0.359284	0.0911219	-0.00996456	-0.0127206	0.00183863	-0.00076648	0.0102382	0.5	0.487179	0.467532	0.467532	0.415584	0.363636	0.678853	0.000873587	1.98512	0.657485	0.00777425	1.94672	0.614701	0.0212664	1.88558	0.617695	0.00507608	1.9416	0.576946	0.0102762	1.84379	0.583259	0.00535683	1.87443	Aged	Cluster 1	-45.5963	-33.8177
564	WellD03	72	557.747	14.5733	0.00202764	0.197461	0.0261289	8.99347	0.0313587	2.26727	0.196374	0.70176	10.6512	11.6532	6.41559	-0.216579	-35.8192	49.4882	44.4632	26.0183	2.74464	11.0496	12.7745	4.76731	5.79496	2.47279	3.80967	2.21143	3.34719	3.67148	4.05873	0	0	0	0	0	0	0.0506329	0.021097	0.0168776	0.00843882	0	0	0	0	0	0	0.570181	0.436418	0.186081	0.0348009	0.035615	0.0392966	-0.016219	-0.000473306	-0.0575748	-0.053242	0.448718	0.474359	0.441558	0.428571	0.441558	0.441558	0.892144	0.0285128	2.36084	0.871521	0.0238147	2.3588	0.884746	0.00313992	2.17388	0.884761	0.00517072	2.22581	0.918967	0.00452362	2.06373	0.902925	0.00636021	2.0962	Aged	Cluster 1	-44.9877	-54.742
565	WellD03	73	180.479	14.3993	0.364486	0.394605	0.0797838	2.32073	0.0174748	0.733653	0.567025	0.723489	11.8506	1.04054	6.71571	0.12744	-1.90698	61.9568	29.969	19.7269	13.6838	17.3429	7.02894	12.1278	7.78018	7.01392	7.65879	1.14095	0	0	0	0	0	0	0	0	0	0.0126582	0	0	0	0	0	0	0	0	0	0.485782	0.193453	0.0130675	0.0221394	0.00880036	0.0140382	0.010139	0.0147393	0.00240275	0.0492871	0.525641	0.512821	0.454545	0.415584	0.467532	0.441558	0.674094	0	2.41858	0.673185	2.11e-08	2.34089	0.730934	0.0104169	2.52819	0.722066	0.0147768	2.52015	0.785262	0.00269966	2.49557	0.765999	0.00434231	2.48753	Aged	Cluster 1	-52.6076	34.0758
566	WellD03	74	685.824	37.6639	0.0725682	0.00187659	0.0549177	15.9582	0.0148374	2.7879	0.280213	0.804117	6.70261	25.5109	4.42548	-0.148748	-24.3004	24.5999	37.1043	14.1793	14.3899	11.1206	13.0541	9.75051	9.47992	7.64027	6.92691	4.49869	5.63393	6.01225	6.41485	6.72269	6.99003	7.84298	8.27872	0	0	0.101266	0.0759494	0.0675105	0.0590717	0.0506329	0.0421941	0.0126582	0.00421941	0	0	0.641567	0.457464	0.387177	0.34066	0.28523	0.26977	0.296742	0.252528	0.146416	0.108873	0.551282	0.525641	0.363636	0.337662	0.493506	0.506494	0.597725	0.0114047	2.21414	0.598583	0.00430227	2.1332	0.687479	0.00959205	2.2572	0.670119	0.00514367	2.1881	0.611238	0.00507888	2.10683	0.623175	0.00603352	1.9699	Aged	Cluster 1	-7.18722	-89.3453
567	WellD03	75	359.063	27.5565	0.0788744	0.0983901	0.0767457	5.07892	0.011157	1.4596	0.309129	0.611394	40.0702	12.0483	11.5913	-0.17015	-4.8848	145.875	72.2958	1.98288	35.6187	27.6487	7.00858	15.7934	8.38456	5.01249	6.17735	1.53946	2.42283	0	0	0	0	0	0	0	0	0.0295359	0.00843882	0	0	0	0	0	0	0	0	0.395406	0.00634551	-0.013142	0.00784797	0.0105108	0.000178746	0.0320737	0.0215403	-0.0272394	-0.0206226	0.5	0.487179	0.532468	0.558442	0.506494	0.493506	0.627301	0.00346839	2.07018	0.597838	0.00904403	1.81761	0.627251	0.000262063	2.07776	0.616	0.000340571	1.85084	0.674706	0.00570651	1.92962	0.659797	0.0192772	1.94443	Aged	Cluster 1	-49.9448	6.92292
568	WellD03	76	2012.07	810.606	0.669733	0.13242	0.402871	66.274	0.0303927	8.17916	1.15304	0.836993	5.11501	258.525	4.01763	0.423123	628.815	16.2731	17.9075	17.5445	19.3656	17.8668	17.2506	18.2195	21.7945	12.4046	17.5173	7.06943	8.80585	11.4419	14.7886	18.7119	24.3448	29.1287	33.0929	40.354	44.4995	0.7173	0.548523	0.388186	0.274262	0.198312	0.139241	0.109705	0.092827	0.07173	0.0632911	0.890848	0.805656	0.7162	0.627547	0.520319	0.399127	0.294134	0.194152	0.109023	0.0259429	0.487179	0.461538	0.441558	0.415584	0.402597	0.415584	0.781913	0.0042784	2.95063	0.779721	0.00446552	2.92939	0.778011	0.00831794	3.00225	0.790328	0.0272103	2.9959	0.76532	0.00546343	2.9944	0.791535	0.00465023	2.98805	Aged	Cluster 3	37.6487	33.794
569	WellD03	77	1774.02	372.987	0.922295	0.532731	0.21025	28.9132	0.0190639	7.21147	1.16749	0.841938	3.82028	117.746	3.25787	0.692625	212.704	15.5833	6.22461	2.69178	6.0586	5.60401	4.06446	6.41221	9.77131	7.09489	10.9113	5.47958	7.60712	8.89344	10.4134	11.7685	13.3426	15.1956	16.4532	16.9187	17.3807	0.443038	0.291139	0.232068	0.181435	0.147679	0.118143	0.092827	0.0801688	0.0759494	0.07173	0.351084	0.271346	0.412365	0.286494	0.247409	0.208442	0.191111	0.128458	0.117209	0.228447	0.564103	0.551282	0.480519	0.519481	0.493506	0.519481	0.595676	0.0100622	2.01562	0.575388	0.00392151	2.05174	0.655422	0.00968487	2.0745	0.628351	0.00339258	2.17057	0.693603	0.00181147	2.19186	0.691423	0.0026193	2.1982	Aged	Cluster 2	49.3015	11.3541
570	WellD03	78	485.527	14.4078	0.823929	0.312367	0.0296745	18.5191	0.00667455	1.97369	0.902146	0.725323	31.0904	38.8892	9.78762	0.58573	-29.4596	100.362	56.6993	33.9272	25.3621	17.758	13.2451	10.4319	9.37464	7.10132	5.50982	5.91776	6.9655	7.30944	8.26563	8.26563	8.26563	8.26563	8.56154	9.24827	0	0.139241	0.113924	0.105485	0.0843882	0.0843882	0.0843882	0.0843882	0.0590717	0.00421941	0	0.286576	0.0546553	0.042089	0.0396491	0.0414611	0.0523875	0.0398201	0.0337817	0.0399368	0.0259285	0.410256	0.397436	0.38961	0.350649	0.454545	0.467532	0.842271	0	2.37528	0.802882	0.0185683	2.38739	0.889378	0.043118	2.12694	0.833463	0.00566291	2.10962	0.885605	0.033524	2.25959	0.842469	0.00498215	2.27171	Aged	Cluster 1	-66.0792	-17.027
571	WellD03	79	1208.26	60.5537	0.606126	0.496814	0.0501164	13.589	0.0100964	4.91164	0.884966	0.727043	2.95645	48.9614	3.03282	0.362996	-48.6129	11.6161	9.47528	3.55349	4.87991	3.65816	6.67236	4.54457	6.65698	0.988555	9.13861	3.50505	5.29298	5.72607	6.47505	6.97651	7.60955	8.91583	9.7186	9.93615	10.6124	0.350211	0.189873	0.164557	0.122363	0.0970464	0.0675105	0.0337553	0.021097	0.0168776	0.00843882	0.357484	0.124223	0.104802	0.15681	0.18137	0.126769	0.0906768	0.139733	0.20417	0.210115	0.5	0.538462	0.545455	0.532468	0.584416	0.584416	0.492939	0.00106712	2.22744	0.467594	0.00486028	2.17713	0.589439	0.000157898	2.68599	0.560713	0.00253343	2.61129	0.549638	0.00368382	2.25527	0.523338	0.00571892	2.23299	Aged	Cluster 2	49.0165	-42.6993
572	WellD03	80	1670.95	4.60965	0.259093	0.22043	0.00275869	16.5127	0.019708	6.7925	0.449776	0.893419	1.79747	109.197	2.33486	0.0135665	-146.361	5.20356	1.58892	2.71644	2.86869	3.91229	3.8653	5.93488	0.918021	2.97178	-0.435867	2.94511	4.06567	4.78653	5.96537	6.40179	6.92496	7.45358	8.08249	0	0	0.485232	0.278481	0.189873	0.101266	0.0801688	0.0506329	0.0168776	0.00421941	0	0	0.319439	0.254931	0.243556	0.402501	0.227629	0.243056	0.389373	0.293929	0.293747	0.150797	0.5	0.5	0.558442	0.519481	0.493506	0.506494	0.531129	0.000410295	1.86324	0.520694	0.00115331	1.88688	0.601263	0.00472295	2.70303	0.605365	0.00260868	2.29301	0.579123	5.07e-05	2.66234	0.571229	0.00149883	2.25233	Aged	Cluster 2	78.9764	-23.9447
573	WellD03	81	927.752	8.29034	0.225006	0.472534	0.00893594	20.96	0.016006	3.77135	0.47	0.731399	14.2147	66.6165	6.44324	-0.00491605	-75.5321	50.906	35.9121	31.1273	18.6325	14.3215	13.9939	10.9408	9.03779	8.36576	5.13055	4.26038	6.78333	8.34208	9.44741	9.44741	9.44741	9.44741	9.58215	9.84946	10.8054	0.177215	0.0970464	0.07173	0.0590717	0.0590717	0.0590717	0.0590717	0.0548523	0.0421941	0.00843882	0.230455	0.0968035	-0.0304754	-0.00856364	0.0277555	0.11643	0.399052	0.0770327	0.000700661	0.000445148	0.448718	0.435897	0.415584	0.428571	0.493506	0.467532	0.667929	0.00151734	2.31024	0.65303	0.000953911	2.32601	0.675737	0.00133148	2.18809	0.657099	0.00127247	2.14268	0.691088	0.0230774	3.03566	0.671019	0.0104989	3.03826	Aged	Cluster 1	33.7106	-82.3906
574	WellD03	82	352.469	22.0457	0.0742754	0.0826867	0.0625466	2.35524	0.0170848	1.4328	0.500981	0.785968	1.04626	1.63633	2.20946	-0.171323	-9.79986	8.89627	0.643398	1.08228	4.00629	7.24959	3.26469	6.00967	5.33429	4.67864	6.10391	1.31689	0	0	0	0	0	0	0	0	0	0.0168776	0	0	0	0	0	0	0	0	0	0.416539	0.149831	0.0721418	0.0424079	0.132733	0.119715	0.133192	0.127912	0.0470571	0.0730352	0.423077	0.435897	0.428571	0.402597	0.519481	0.519481	0.720713	0.00802766	2.57669	0.697196	0.0316129	2.50157	0.742876	0.0113584	2.55244	0.714036	0.0108379	2.47732	0.734596	0.00790967	2.22908	0.719095	0.00631383	2.15397	Aged	Cluster 1	11.3639	21.119
575	WellD03	83	641.758	81.8669	0.841361	0.000394351	0.127567	20.3343	0.0257099	2.60877	0.669567	0.724641	26.3533	19.3945	9.89902	0.610971	23.884	120.283	80.998	55.5555	45.0334	42.2296	33.6672	26.2616	23.6805	21.3363	18.5652	7.29837	9.0577	9.83398	9.83398	9.83398	9.83398	9.83398	10.0712	10.0712	10.2535	0.0548523	0.0421941	0.0379747	0.0379747	0.0379747	0.0379747	0.0379747	0.0337553	0.0337553	0.0253165	0.544355	0.210276	0.100286	0.0935629	0.0448331	0.0240204	0.0205213	0.0576796	0.0480598	0.0417921	0.474359	0.538462	0.506494	0.493506	0.532468	0.519481	0.708245	0.0104807	2.17478	0.701974	0.00127519	2.02365	0.769714	0.00227783	2.16518	0.754268	0.0204583	2.15598	0.78914	0.0127996	2.24815	0.759844	0.0104387	2.25322	Aged	Cluster 1	-7.6302	-48.6728
576	WellD03	84	324.831	11.5592	0.175424	0.221536	0.0355854	2.13609	0.0225085	1.32045	0.471468	0.730288	0.016891	0.938815	1.15704	-0.0581735	-17.7892	0.6692	1.41281	-0.727438	1.28994	5.67867	4.8421	4.00084	4.86141	4.64596	1.32695	1.32354	0	0	0	0	0	0	0	0	0	0.00421941	0	0	0	0	0	0	0	0	0	0.285431	0.156673	0.0175026	0.0462266	0.0594195	-0.00922233	0.0708603	0.115389	0.0625233	0.124254	0.512821	0.5	0.519481	0.532468	0.467532	0.454545	0.723778	0.00681858	2.45435	0.748612	0.0267756	2.30782	0.715082	0.0101713	2.15887	0.741376	0.0113621	2.16737	0.723988	0.00487691	2.31024	0.721838	0.0027239	2.29925	Aged	Cluster 1	11.9211	45.4673
577	WellD03	85	490.027	16.6858	0.568853	0.351343	0.0340508	5.26483	0.00296756	1.99198	0.869786	0.738161	2.34533	4.7401	3.08534	0.327089	-27.5882	13.7235	8.12414	8.52136	11.5468	1.87476	1.70791	1.47088	3.06354	2.79352	2.92848	1.46876	2.25617	0	0	0	0	0	0	0	0	0.160338	0.0168776	0	0	0	0	0	0	0	0	0.398566	0.273893	0.160507	0.196006	0.140045	0.112136	0.112313	0.159309	0.0117666	-0.0449377	0.512821	0.487179	0.493506	0.454545	0.480519	0.428571	0.711168	0.0024108	2.41578	0.704866	0.00383629	2.2489	0.65702	0.0229077	2.23412	0.657438	0.00353793	2.13021	0.703164	0.00299117	2.25438	0.729043	0.00324121	2.30475	Aged	Cluster 1	-61.5697	-42.635
578	WellD03	86	3518.26	2642.1	0.982211	0.771953	0.750966	53.8951	0.0322727	14.3019	1.83606	0.952171	0.995729	305.875	1.77611	0.746374	2324.22	3.43566	3.36687	1.05737	-0.195985	0.655091	-0.573742	-1.06814	-0.811469	-0.812973	-0.302804	20.2859	20.701	20.837	20.837	20.837	21.0646	21.1735	21.3887	21.8019	22.3119	0.586498	0.57384	0.56962	0.56962	0.56962	0.561181	0.556962	0.548523	0.531646	0.510549	0.748674	0.567929	0.437884	0.400809	0.375986	0.386711	0.465954	0.562205	0.568153	0.561492	0.525641	0.551282	0.493506	0.545455	0.506494	0.545455	0.641333	0.00143094	2.87771	0.609476	0.00374715	2.87976	0.612301	0.0118411	2.8586	0.565415	0.00437311	2.86065	0.645928	0.009515	2.84353	0.609981	0.002921	2.84558	Aged	Cluster 3	26.6463	62.9512
579	WellD03	87	460.307	12.6349	0.13672	0.0606771	0.027449	6.6729	0.0211644	1.87117	0.206666	0.641106	13.1361	6.19705	7.5234	-0.117073	-28.9538	73.4461	42.0853	29.5917	-0.186264	3.79044	15.2854	12.0037	3.83622	3.86688	4.02112	1.70453	3.18424	3.18424	0	0	0	0	0	0	0	0.0168776	0.00421941	0.00421941	0	0	0	0	0	0	0	0.476091	0.160494	0.00629484	-0.0471323	0.0285171	0.0145613	0.00594887	0.00526801	-0.0102719	0.0233357	0.461538	0.448718	0.493506	0.467532	0.428571	0.467532	0.876214	0.0276178	2.70146	0.865509	0.00220652	2.75474	0.89019	0.0056523	2.63802	0.885562	0.0090946	2.36206	0.957598	0.0050883	2.58372	0.948411	0.00122343	2.39826	Aged	Cluster 1	-55.9531	-21.5412
580	WellD03	88	364.753	9.52958	0.128745	0.0812331	0.0261261	2.4324	0.0123712	1.48274	0.487477	0.783929	0.386994	1.40344	1.59506	-0.136799	-23.4259	4.2007	4.20946	4.52503	8.19306	7.5481	1.60352	6.49712	5.09626	2.86108	1.88039	1.13579	0	0	0	0	0	0	0	0	0	0.0253165	0	0	0	0	0	0	0	0	0	0.30589	0.233032	0.198206	0.0841832	0.130676	0.14988	0.093226	0.00432105	0.169029	0.12089	0.423077	0.461538	0.441558	0.441558	0.467532	0.480519	0.944207	0.00836158	2.77108	0.951107	0.00115301	2.81268	0.978435	0.00955992	2.58898	1.00105	0.0888378	2.63059	0.971852	0.0580772	2.43194	0.938418	0.0903802	2.46258	Aged	Cluster 1	6.04846	10.7128
581	WellD03	89	544.461	13.805	0.241406	0.0991429	0.0253553	3.38683	0.00740423	2.21326	0.456933	0.767478	2.52217	7.73576	3.06393	0.00648046	-35.3871	11.1824	8.96555	3.25486	5.14443	3.30171	1.74179	3.48211	0.149692	1.13788	3.78526	1.38138	0	0	0	0	0	0	0	0	0	0.0843882	0	0	0	0	0	0	0	0	0	0.454693	0.164948	0.0144816	0.0600558	0.135661	0.23058	0.156641	0.0785826	0.0620055	0.0598151	0.538462	0.564103	0.480519	0.493506	0.480519	0.506494	0.881419	0.00179338	2.63671	0.826434	0.00461537	2.48371	0.782093	0.00759687	2.5376	0.746217	0.0142061	2.54951	0.857016	0.0101692	2.71466	0.845168	0.00258098	2.72584	Aged	Cluster 1	-57.5314	-67.6829
582	WellD03	90	2448.6	22.7768	0.566399	0.0785854	0.00930193	24.271	0.053918	9.95368	0.310437	0.68375	2.22841	134.379	2.87895	0.36003	-198.455	11.2205	7.2772	10.3583	5.74124	5.83706	5.35051	3.01988	5.70933	5.36032	1.31057	3.51498	5.50273	7.34647	8.60645	9.80679	10.1818	10.328	10.4368	10.6951	10.9963	0.607595	0.308017	0.194093	0.147679	0.113924	0.105485	0.101266	0.0970464	0.0843882	0.0675105	0.321163	0.122495	0.110491	-0.0196989	0.0470893	-0.0514175	-0.0447653	-0.00329523	-0.0328574	0.0447034	0.525641	0.525641	0.467532	0.480519	0.506494	0.519481	0.701442	0.00355885	2.84999	0.748417	0.0137884	2.60535	0.627292	0.00244321	2.60353	0.626162	0.0126728	2.45006	0.658148	0.00165239	1.98966	0.706994	0.00321898	1.93617	Aged	Cluster 2	95.9995	26.7063
583	WellD03	91	674.877	12.8151	7.91e-06	0.0173095	0.0189888	6.21709	0.0303925	2.7434	0.142897	0.76099	7.22743	15.7438	4.91672	-0.233564	-48.1601	34.0085	14.7663	3.6255	12.1929	0.62246	0.100289	7.91365	0.0899286	-0.843081	-1.36415	1.3892	2.8832	3.00358	0	0	0	0	0	0	0	0.113924	0.0168776	0.00421941	0	0	0	0	0	0	0	0.394547	0.192298	0.0493066	-0.0300588	0.0209902	0.0623087	0.105974	0.127274	0.00979078	0.0227327	0.551282	0.551282	0.441558	0.467532	0.467532	0.480519	0.778596	0.00193181	2.64468	0.813532	0.00346223	2.64489	0.896039	0.000868798	2.69134	0.853309	0.0115196	2.63383	0.955292	0.00644732	2.93197	0.969309	0.00790058	2.92856	Aged	Cluster 1	-13.1271	-91.4511
584	WellD03	92	421.702	12.5759	0.0254402	0.000758	0.0298217	2.15909	0.00426289	1.71423	0.441998	0.784605	0.143775	2.36118	1.10308	-0.18535	-25.5249	0.294429	-0.375659	-0.490999	0.766681	6.92438	1.78086	4.34423	0.591424	0.859504	6.48574	1.29453	0	0	0	0	0	0	0	0	0	0.0126582	0	0	0	0	0	0	0	0	0	0.260187	0.263738	0.199053	0.109939	0.138894	0.0731466	0.112117	0.138597	0.119002	0.105113	0.384615	0.384615	0.467532	0.493506	0.519481	0.558442	0.575439	0.0131022	2.19491	0.574637	0.000618681	2.15151	0.540438	0.000472574	2.17882	0.532944	0.000312053	2.16953	0.631391	0.0148102	2.36896	0.62069	0.00986701	2.3527	Aged	Cluster 1	-16.3712	-11.7676
585	WellD03	93	1375.72	36.3461	0.0974622	0.176876	0.0264196	9.70299	0.0202958	5.59237	0.132201	0.758062	1.19166	31.649	2.07755	-0.141521	-87.9506	7.9091	9.95165	10.0991	4.3831	5.37077	5.64989	7.09633	4.10073	1.26134	2.06034	1.45512	2.56273	3.30842	0	0	0	0	0	0	0	0.350211	0.0464135	0.0126582	0	0	0	0	0	0	0	0.282276	0.0981524	0.13333	0.0589986	0.0343306	0.0539032	0.0270919	0.0885946	0.139831	0.0893827	0.461538	0.474359	0.441558	0.467532	0.454545	0.467532	0.745976	0.0175951	2.21453	0.732362	0.00774615	2.20891	0.715229	0.00353578	2.22861	0.710196	0.000929629	2.22525	0.746894	0.000671854	2.47084	0.731237	0.00192636	2.53657	Aged	Cluster 1	60.6268	-33.6058
586	WellD03	94	354.931	10.7855	0.220535	0.300871	0.0303876	2.00998	0.0143376	1.44281	0.479328	0.718989	0.714896	1.4128	2.16729	0.0100081	-21.2825	6.61366	7.65986	9.26466	2.94861	10.2831	1.56365	5.74319	7.73946	8.13288	9.22817	1.18117	0	0	0	0	0	0	0	0	0	0.0253165	0	0	0	0	0	0	0	0	0	0.311259	0.202595	0.127963	0.0651698	0.0759228	0.127856	0.0132144	0.0196069	-0.0481613	-0.0850796	0.487179	0.474359	0.454545	0.467532	0.402597	0.38961	0.772471	0.00209514	2.04728	0.783039	0.0140982	1.95014	0.87174	0.00544656	2.29037	0.842212	0.000322998	2.17834	0.779506	0.0455091	2.02882	0.789216	0.0349091	2.04039	Aged	Cluster 1	5.02613	19.0072
587	WellD03	95	271.682	14.5341	0.26492	0.324762	0.0534968	3.7679	0.0103312	1.1044	0.469315	0.73308	5.81202	1.27216	5.48919	0.0309058	-10.0124	45.2946	29.5481	31.005	10.4284	15.3149	19.9265	15.7677	6.26345	6.35224	6.3173	1.2966	0	0	0	0	0	0	0	0	0	0.00843882	0	0	0	0	0	0	0	0	0	0.376037	0.11929	0.186606	0.0541317	0.127406	0.113408	0.0921684	0.0600434	0.0121644	0.0125997	0.448718	0.423077	0.38961	0.428571	0.402597	0.428571	0.661133	0.0123596	2.02354	0.662761	0.0143647	1.84085	0.730889	0.0332902	2.04092	0.739481	0.00261904	1.82894	0.758306	0.0112839	1.96704	0.726958	0.00208836	1.95441	Aged	Cluster 1	-32.2457	40.6806
588	WellD03	96	5401.14	3544.61	0.436949	0.140443	0.656271	96.8492	0.022401	21.9559	1.86208	0.959357	0.851195	1029.41	1.60999	0.197362	3056.62	1.54943	1.70671	1.788	2.06475	1.62716	2.28833	2.09645	2.4142	2.52182	1.58812	29.1893	30.7429	32.4291	35.2804	37.7408	39.2396	41.173	42.1925	48.6807	49.1527	0.632911	0.599156	0.565401	0.514768	0.476793	0.455696	0.43038	0.417722	0.350211	0.345992	0.86335	0.767646	0.716382	0.701701	0.669823	0.626794	0.589793	0.539199	0.500614	0.456939	0.474359	0.474359	0.428571	0.467532	0.493506	0.532468	0.857681	0.00390695	2.88146	0.809254	0.00017002	2.80611	0.963125	0.00612027	3.04465	0.893653	0.00304415	3.05264	0.978162	0.0108103	3.03409	0.964575	0.00421861	3.04209	Aged	Cluster 3	27.1867	74.727
589	WellD03	97	2206.05	254.698	0.0179951	0.018595	0.115454	39.9929	0.0547926	8.9677	1.13365	0.848674	2.18919	163.221	2.56798	-0.225149	55.381	7.93391	9.69168	13.28	13.065	1.9881	11.0588	3.31031	2.14241	1.42202	-0.050512	7.66603	8.77755	9.52794	10.0209	10.4507	11.5138	12.5367	13.3969	14.1277	15.6318	0.510549	0.434599	0.388186	0.35865	0.333333	0.274262	0.227848	0.194093	0.168776	0.126582	0.629234	0.43532	0.369513	0.247389	0.242651	0.215523	0.37193	0.383752	0.289107	0.315478	0.461538	0.461538	0.363636	0.38961	0.38961	0.376623	0.772928	0.0121095	2.49527	0.759235	0.0221342	2.54128	0.8475	0.0257232	2.48702	0.826534	0.0327263	2.67811	0.837749	0.0231153	2.45158	0.801618	0.00369749	2.49759	Aged	Cluster 3	76.6252	17.9656
590	WellD03	98	1423.36	81.0531	0.0091922	0.0409305	0.0569448	18.872	0.03419	5.78603	0.95944	0.814482	4.84845	85.595	3.84451	-0.220754	-47.5478	18.8458	12.875	3.14037	3.33418	2.08951	0.64437	0.326757	2.15962	0.738695	1.54669	5.25336	6.24569	6.9491	7.6417	8.59953	9.26782	10.0067	10.8053	11.696	12.3214	0.493671	0.392405	0.329114	0.274262	0.21097	0.172996	0.135021	0.101266	0.07173	0.0548523	0.417908	0.262286	0.266538	0.196957	0.267986	0.421309	0.219165	0.095407	0.115847	0.162872	0.461538	0.461538	0.506494	0.532468	0.493506	0.532468	0.707929	0.0227037	2.24451	0.711895	0.0108289	2.31181	0.740121	0.010655	2.35095	0.74018	0.00980636	2.2922	0.76842	0.0292066	2.12042	0.754158	0.0265728	2.09121	Aged	Cluster 2	49.7867	-19.718
591	WellD03	99	423.064	8.10787	0.0529429	9.7e-06	0.0191646	2.29027	0.0115719	1.71977	0.514728	0.900346	0.024897	2.34537	0.851072	-0.198571	-30.116	-0.386497	0.293864	-1.05517	0.550199	0.193802	1.74274	0.472578	1.59557	1.45677	2.24377	1.19856	0	0	0	0	0	0	0	0	0	0.00843882	0	0	0	0	0	0	0	0	0	0.506115	0.37574	0.305533	0.292901	0.389705	0.315498	0.335105	0.292248	0.250135	0.358189	0.448718	0.423077	0.493506	0.454545	0.376623	0.363636	0.755238	6.03e-05	2.54093	0.727341	6.03e-05	2.49518	0.784864	8.24e-05	2.62785	0.751284	8.24e-05	2.57833	0.797844	0.000100971	2.27408	0.776229	0.000100971	2.27408	Aged	Cluster 1	-20.4731	-9.69439
592	WellD03	100	2581.18	606.868	0.213576	0.00327806	0.235113	30.0056	0.0724701	10.4926	1.41669	0.936395	1.12598	158.595	1.9374	-0.03212	373.658	4.2313	1.48491	1.15912	1.50104	0.124528	0.799793	-0.0142879	0.758014	1.20477	1.5545	8.33213	10.2709	11.181	11.3462	11.6355	12.3223	13.1429	13.5826	14.2042	14.7288	0.578059	0.451477	0.405063	0.396624	0.379747	0.341772	0.299578	0.278481	0.248945	0.223629	0.569837	0.625577	0.490386	0.49223	0.49861	0.507044	0.523915	0.479974	0.474996	0.368854	0.461538	0.448718	0.571429	0.493506	0.545455	0.480519	0.746018	0.0124084	2.45614	0.737796	0.00441439	2.41741	0.758695	0.00137058	2.36982	0.769217	0.0241232	2.33109	0.753769	0.000319127	2.54794	0.751511	0.00996849	2.57484	Aged	Cluster 3	63.1947	39.0011
593	WellD03	101	341.043	10.8405	0.130342	0.000176077	0.0317864	4.26821	0.0221495	1.38635	0.404772	0.690862	12.3954	3.0933	7.47834	-0.102582	-19.9727	73.6772	4.58602	3.9068	4.89842	12.4232	5.88768	1.85971	2.06398	3.494	2.28316	1.78692	2.34171	0	0	0	0	0	0	0	0	0.0126582	0.00421941	0	0	0	0	0	0	0	0	0.472998	0.120771	-0.0333694	-0.0099282	0.00889854	-0.0202891	-0.0516269	-0.0363268	-0.0409547	-0.0216789	0.474359	0.525641	0.480519	0.493506	0.506494	0.493506	0.798924	0.00836021	2.25366	0.760197	0.007802	1.95617	0.756178	0.0175589	2.50953	0.7303	0.0213201	2.22357	0.687224	0.00320509	2.33294	0.669845	0.00522826	2.04698	Aged	Cluster 1	-27.6843	16.7292
594	WellD03	102	261.214	10.2216	0.135307	0.013005	0.0391314	1.88031	0.00908822	1.06184	0.603779	0.79932	-0.0155375	0.503717	1.23395	-0.0950907	-13.379	1.65032	0.883931	3.70218	7.09234	8.36768	14.109	6.99506	11.0481	9.33442	11.2142	1.13731	0	0	0	0	0	0	0	0	0	0.021097	0	0	0	0	0	0	0	0	0	0.243944	0.0935134	0.215332	0.251103	0.148817	0.0815168	0.174681	0.0817896	0.0843844	0.152124	0.525641	0.538462	0.506494	0.532468	0.532468	0.467532	0.790892	0.00265356	2.63045	0.773093	0.00457328	2.59916	0.77309	0.0126505	2.64905	0.764863	0.00472108	2.50007	0.772767	0.000346619	2.70998	0.786568	0.00135087	2.67869	Aged	Cluster 1	-23.7279	77.1263
595	WellD03	103	2511.06	7.33617	0.474305	0.261194	0.00292155	28.1944	0.0603082	10.2075	0.481978	0.776811	1.29712	169.787	2.08078	0.214022	-219.538	4.40471	1.43621	4.71006	1.05661	-0.801265	0.928382	-0.841132	4.84409	1.54565	2.26638	4.03691	4.93319	6.01095	6.94622	7.49855	8.42112	10.078	10.9301	11.393	12.1587	0.624473	0.468354	0.329114	0.240506	0.198312	0.139241	0.0759494	0.0590717	0.0506329	0.0379747	0.391483	0.297781	0.128886	0.116501	0.150014	0.12355	0.0759718	0.097872	0.125472	0.174144	0.474359	0.5	0.545455	0.61039	0.571429	0.597403	0.584962	0.00373878	2.36113	0.599255	0.00149142	2.28083	0.621686	0.00120179	2.14156	0.620513	0.000356796	2.1616	0.58536	0.00485337	2.10952	0.581244	0.00990846	2.13765	Aged	Cluster 2	96.1955	27.8714
596	WellD03	104	847.125	28.0507	0.073956	0.0400798	0.0331129	17.8739	0.00356582	3.4436	1.00558	0.662943	22.2126	40.6125	8.51756	-0.196241	-48.487	92.8336	38.1667	26.7898	15.6825	13.6719	11.5057	9.84655	7.14756	5.53864	8.63861	3.30601	5.61321	6.8254	8.39606	9.06719	9.06719	9.20347	9.27934	9.59179	10.0947	0.417722	0.185654	0.135021	0.092827	0.0801688	0.0801688	0.0759494	0.07173	0.0506329	0.00421941	0.211734	0.0790094	0.0164139	0.0248531	0.0147759	-0.00141354	-0.00970401	-0.0174887	-0.013042	-0.0345198	0.461538	0.448718	0.467532	0.480519	0.363636	0.402597	0.867303	0.00686622	3.072	0.865195	0.01858	3.07425	0.894259	0.0267899	3.06809	0.886953	0.0183201	3.07033	0.793041	0.00985434	3.06432	0.790506	0.00415665	3.06657	Aged	Cluster 1	19.3263	-76.8574
597	WellD03	105	709.325	6.23963	0.0203761	0.0476351	0.00879658	18.0397	0.0335697	2.88343	1.03267	0.591425	21.0597	33.2737	7.81102	-0.209708	-57.8479	82.9304	34.0999	28.7027	17.0059	20.005	12.6119	11.4726	9.20176	8.33342	7.01328	4.61558	7.0171	7.87056	8.32588	8.32588	8.66869	8.66869	8.9635	9.24082	0	0.189873	0.109705	0.092827	0.0843882	0.0843882	0.0759494	0.0759494	0.0632911	0.0379747	0	0.35875	0.101693	0.0832779	0.0349841	-0.0307645	-0.0371324	-0.040631	-0.0468479	-0.0579316	-0.0330354	0.538462	0.551282	0.480519	0.506494	0.467532	0.506494	0.902778	0.00399698	2.68162	0.871802	0.00131498	2.68174	0.874256	0.0183965	2.95088	0.833809	0.00716478	2.92333	0.880137	0.00457004	2.96644	0.899888	0.00123683	2.9872	Aged	Cluster 1	-6.22653	-80.2295
598	WellD03	106	781.851	46.7672	0.806327	0.775875	0.0598159	9.75523	0.0350774	3.17826	0.79249	0.774497	2.81721	12.5333	3.57324	0.576386	-23.8732	15.9376	9.37327	12.3391	9.20096	3.43689	6.93329	12.9098	5.84701	7.41645	4.22197	2.14372	3.38354	4.78224	5.59129	5.59129	0	0	0	0	0	0.248945	0.0970464	0.0421941	0.0253165	0.0253165	0	0	0	0	0	0.412301	0.135742	0.0637757	0.130129	0.153588	0.252265	0.278154	0.25623	0.253254	0.190595	0.474359	0.448718	0.454545	0.428571	0.532468	0.532468	0.790124	0.019418	2.22086	0.781079	0.00408669	2.2233	0.710346	0.00663481	2.08135	0.718468	0.0192442	1.92477	0.699355	0.00593497	2.10928	0.70072	0.017224	1.84103	Aged	Cluster 1	5.27388	-69.2566
599	WellD03	107	255.453	12.0076	0.263626	0.138694	0.0470051	1.89077	0.0107864	1.03843	0.620016	0.713612	-0.0474026	0.42087	1.2441	0.0407545	-11.0726	2.76391	2.38258	4.07716	12.3607	12.8254	12.0498	8.65242	7.94254	5.91973	5.95741	1.21642	0	0	0	0	0	0	0	0	0	0.00843882	0	0	0	0	0	0	0	0	0	0.121085	0.0508965	0.146077	0.0576252	-0.0207639	-0.0650917	0.107894	0.0789801	-0.0391543	0.0524507	0.435897	0.448718	0.441558	0.506494	0.441558	0.493506	0.771815	0.0654468	2.02442	0.791399	0.0153295	2.1173	0.823576	0.0185632	2.24102	0.813786	0.059387	2.3758	0.786162	0.00912055	1.92841	0.763246	0.014238	1.97056	Aged	Cluster 1	-31.5529	74.4604
600	WellD03	108	1096.8	10.381	0.53169	0.220454	0.00946487	24.8442	0.0101791	4.45852	0.638963	0.822891	5.85868	171.736	4.1474	0.262954	-88.7146	16.2558	8.76486	6.48717	4.65769	2.43873	0.346674	-0.0266899	0.331652	0.645323	1.94315	7.22359	8.39479	8.39479	8.39479	8.39479	8.50832	8.8431	9.07694	11.385	11.6404	0.227848	0.189873	0.189873	0.189873	0.189873	0.181435	0.156118	0.126582	0.0337553	0.0295359	0.393862	0.180364	0.123423	0.234704	0.235201	0.0718467	0.0618748	0.117052	0.222737	0.108138	0.487179	0.487179	0.480519	0.480519	0.493506	0.532468	0.569944	0.00437662	2.47448	0.531299	0.000437026	2.55602	0.664799	0.00240428	2.47385	0.633485	0.00202452	2.47174	0.649249	0.00570294	2.51096	0.635822	0.00494201	2.49531	Aged	Cluster 2	60.5858	-61.6387
601	WellD03	109	1037.87	12.55	0.149242	0.270342	0.012092	11.0775	0.00305752	4.21898	0.496762	0.741198	3.31861	82.7759	3.17852	-0.0883095	-81.2215	8.89101	3.98426	2.70676	1.49994	0.459675	1.95384	0.375264	-1.38706	-0.654144	-1.48294	4.19357	4.59149	4.646	4.79136	5.15708	0	0	0	0	0	0.350211	0.308017	0.299578	0.257384	0.0590717	0	0	0	0	0	0.297448	0.242234	0.0229283	-0.0256669	-0.086934	-0.0373916	-0.0648129	-0.0468436	-0.0303672	0.0765365	0.538462	0.5	0.467532	0.454545	0.454545	0.441558	0.491704	0.000865736	1.54197	0.462153	4.97e-06	1.69406	0.467532	0.000551228	2.1115	0.459627	0.000232901	2.10984	0.482872	0.000208496	1.8503	0.455072	0.000574626	1.76179	Aged	Cluster 2	52.8191	-71.1304
602	WellD03	110	1016.39	12.0382	0.0765718	0.279734	0.011844	11.3667	0.0332608	4.13168	0.50443	0.78312	3.38985	80.8844	3.2074	-0.182675	-79.7931	9.10372	4.41592	2.65999	1.71708	0.311766	1.94063	1.33761	-1.28044	0.12375	-1.49281	4.2513	4.57237	4.65272	4.80731	5.23115	0	0	0	0	0	0.337553	0.303797	0.291139	0.248945	0.0590717	0	0	0	0	0	0.28386	0.210904	0.03494	0.0379607	-0.0142157	0.0338692	-0.0658913	-0.0942932	-0.0392803	0.0503858	0.512821	0.551282	0.467532	0.467532	0.506494	0.506494	0.471368	0.00023367	2.23891	0.451013	0.000402191	2.19883	0.430832	0.00428864	1.90027	0.412346	0.00103975	2.16394	0.501815	0.00166929	2.00545	0.481194	0.00344132	2.04769	Aged	Cluster 2	52.9473	-71.8015
603	WellD03	111	271.219	13.0631	0.37761	0.109045	0.0481644	2.1792	0.0304414	1.10252	0.623344	0.83863	0.121449	0.589677	1.45214	0.151667	-11.4415	2.97827	1.48813	2.79879	7.24317	5.76534	12.0975	1.59756	7.22571	7.32541	5.49489	1.1589	0	0	0	0	0	0	0	0	0	0.00843882	0	0	0	0	0	0	0	0	0	0.23995	0.172939	0.318235	0.257167	0.178908	0.0592822	0.133483	0.0593965	0.129795	0.133859	0.320513	0.320513	0.415584	0.428571	0.480519	0.454545	0.607787	0.0430261	2.21753	0.596819	0.011053	2.18974	0.679001	0.0100394	1.9601	0.682133	0.0460819	2.18769	0.676398	0.00456474	1.9333	0.684324	0.0197175	2.18602	Aged	Cluster 1	-7.94723	79.2591
604	WellD03	112	595.105	2.21681	0.0343711	0.0103916	0.00372507	10.9187	0.0066982	2.41913	0.279488	0.825373	11.3112	25.0707	5.54754	-0.189387	-51.551	40.8737	38.2614	26.7645	17.5044	13.6411	17.3394	18.8932	11.2609	7.50077	7.70324	2.44002	3.60375	4.35398	5.10767	5.39443	0	0	0	0	0	0.122363	0.0548523	0.0337553	0.0168776	0.00843882	0	0	0	0	0	0.550941	0.310041	0.342952	0.256755	0.228146	0.40549	0.398242	0.269908	0.314192	0.368576	0.435897	0.410256	0.428571	0.428571	0.480519	0.454545	0.757096	0.00643078	2.37098	0.727536	0.00686858	2.4085	0.851034	0.00131997	2.94046	0.841578	0.00635301	2.8736	0.818664	0.00340475	2.82002	0.790745	0.00607428	2.80288	Aged	Cluster 1	-36.3833	-61.5052
605	WellD03	113	304.968	12.247	0.317299	0.202199	0.0401582	5.16303	0.00715451	1.23971	0.300928	0.728457	20.0347	5.19979	8.25264	0.0789847	-15.3069	82.0897	45.5171	13.4585	9.16814	8.40107	8.06481	3.22144	9.75129	2.71949	5.60117	1.60895	2.43423	0	0	0	0	0	0	0	0	0.0295359	0.00843882	0	0	0	0	0	0	0	0	0.662966	0.40614	0.169082	0.0686697	0.0544191	0.0206438	0.00802199	0.00569399	-0.00531319	0.00632473	0.487179	0.461538	0.493506	0.467532	0.441558	0.454545	0.747052	0.00934808	2.00117	0.757102	0.007575	1.99023	0.771967	0.00940137	2.01991	0.745317	0.0146469	2.00897	0.799863	0.00689551	2.00414	0.788877	0.0483063	1.9932	Aged	Cluster 1	-36.6592	13.1335
606	WellD03	114	280.185	12.653	0.314994	0.272402	0.0451593	3.05336	0.0151304	1.13896	0.474557	0.703474	7.73633	1.95903	5.68887	0.0710285	-12.6618	45.1429	31.495	4.06424	16.0836	12.9649	15.5446	7.53192	3.86669	11.3522	3.19268	1.41556	0	0	0	0	0	0	0	0	0	0.0168776	0	0	0	0	0	0	0	0	0	0.427802	0.201012	0.0409143	0.00773434	0.0515367	0.071134	0.0559523	0.0391042	0.0643396	0.03346	0.435897	0.487179	0.402597	0.441558	0.376623	0.350649	0.632138	0.0160929	2.41787	0.618628	0.0417047	2.25038	0.675247	0.00433755	2.35892	0.656508	0.0189214	2.19143	0.642452	0.00407289	2.36626	0.634811	0.00111624	2.19877	Aged	Cluster 1	-26.822	35.047
607	WellD03	115	404.018	6.48599	0.0189588	0.000106037	0.0160537	2.26393	0.0354654	1.64235	0.590812	0.636136	0.119621	1.79378	1.18076	-0.222054	-30.0171	0.885427	1.55286	0.0651125	3.98978	1.42475	-0.315311	0.177666	2.51353	0.460618	2.90537	1.26871	0	0	0	0	0	0	0	0	0	0.0253165	0	0	0	0	0	0	0	0	0	0.300595	0.0962917	0.0329318	-0.00457527	0.00706802	-0.0680991	0.0230768	0.0755104	0.0659667	0.0980736	0.435897	0.461538	0.493506	0.428571	0.376623	0.363636	0.773645	0.021022	2.43498	0.774824	0.00769161	2.44569	0.839402	0.013931	2.69784	0.798129	0.0475232	2.70855	0.779515	0.0109071	2.41926	0.74532	0.00690302	2.41646	Aged	Cluster 1	-3.8133	-9.52199
608	WellD03	116	234.321	13.4431	0.0959196	0.081997	0.0573705	2.13523	0.022858	0.952525	0.761343	0.823188	0.53824	0.710349	1.7375	-0.154347	-7.7278	3.26579	3.01814	3.73453	4.20819	3.96702	9.80507	2.00274	6.47864	4.0917	3.48455	1.2732	0	0	0	0	0	0	0	0	0	0.00843882	0	0	0	0	0	0	0	0	0	0.387312	0.211662	0.204763	0.136087	0.240634	0.159223	0.137975	0.131652	0.0209614	-0.0425044	0.551282	0.512821	0.506494	0.493506	0.558442	0.558442	0.990294	0.0130712	2.72581	0.974177	0.0014292	2.73179	0.795496	0.00335724	2.67926	0.81463	0.0082848	2.63814	0.801398	0.00363628	2.76015	0.816501	0.000661113	2.76613	Aged	Cluster 1	-44.5474	75.3014
609	WellD03	117	342.099	13.1194	0.147158	0.0526757	0.0383496	2.93378	0.0106134	1.39065	0.548458	0.674863	1.51482	1.49023	3.00335	-0.101607	-17.7893	13.2552	10.3853	19.9038	19.5383	13.9346	14.2316	11.5612	7.44858	13.4247	8.1238	1.59536	0	0	0	0	0	0	0	0	0	0.00843882	0	0	0	0	0	0	0	0	0	0.289615	0.29928	0.189493	0.145372	0.123955	0.014792	0.0273909	0.0714696	0.0169075	0.0260037	0.423077	0.410256	0.506494	0.532468	0.532468	0.558442	0.811067	0.00587966	2.52747	0.79873	0.00542654	2.46771	0.844317	0.0201994	2.51364	0.805038	0.0141537	2.45389	0.823166	0.0246292	2.32687	0.812657	0.0146484	2.26711	Aged	Cluster 1	-4.12873	30.3907
610	WellD03	118	282.365	11.1782	0.129485	0.0211665	0.0395878	2.30465	0.0105849	1.14782	0.605917	0.812371	0.292376	0.983057	1.42582	-0.0902768	-14.3335	1.47719	2.5537	7.34018	8.7577	10.7928	14.5622	7.73424	4.77022	8.56418	8.79836	1.43041	0	0	0	0	0	0	0	0	0	0.00843882	0	0	0	0	0	0	0	0	0	0.34018	0.177303	0.237116	0.178665	0.130683	0.14122	0.154698	0.159312	0.107083	-0.03059	0.435897	0.461538	0.428571	0.480519	0.441558	0.493506	0.660308	0.00300998	2.20493	0.650992	0.000624842	2.15538	0.562256	0.0122986	2.06963	0.570466	0.00881383	2.05468	0.597411	0.00103638	2.11106	0.587059	0.00501238	2.09611	Aged	Cluster 1	-7.2396	70.5707
611	WellD03	119	221.146	14.9492	0.625145	0.652288	0.0675987	2.03626	0.00528553	0.898967	0.742119	0.851689	0.0230933	0.352793	1.36147	0.397826	-5.03137	2.30187	5.95864	10.3735	16.1452	16.9223	14.8341	5.76029	7.71428	9.39947	7.09011	1.19706	0	0	0	0	0	0	0	0	0	0.00843882	0	0	0	0	0	0	0	0	0	0.298607	0.224928	0.246641	0.258425	0.201882	0.151992	0.247619	0.26496	0.19623	0.159889	0.371795	0.410256	0.428571	0.454545	0.402597	0.363636	0.676152	0.0399953	2.20887	0.646845	0.00128588	2.10549	0.689426	0.0340472	2.03921	0.690181	0.0243394	2.15575	0.777355	0.00699768	2.09466	0.790046	0.00588052	2.2112	Aged	Cluster 1	-54.856	61.6388
612	WellD03	120	556.251	114.802	0.00337606	0.253653	0.206385	25.5803	0.0153024	2.26118	0.224998	0.764704	17.5795	49.9585	6.84083	-0.248773	64.5446	55.2434	44.8062	45.3211	37.0697	27.9504	33.3354	26.6381	23.7043	21.1954	17.6965	5.69066	6.77229	7.39631	8.03755	8.75088	9.55032	9.55032	10.3642	11.2041	11.2041	0.0421941	0.0337553	0.0295359	0.0253165	0.021097	0.0168776	0.0168776	0.0126582	0.00843882	0.00843882	0.784534	0.733206	0.656449	0.440258	0.320575	0.207972	0.101731	0.0452732	0.0149905	0.000827667	0.564103	0.564103	0.506494	0.532468	0.441558	0.467532	0.858344	0.0212897	2.29587	0.853666	0.0340683	2.31137	0.747658	0.0280727	2.02947	0.739455	0.0139223	1.94696	0.789355	0.04449	2.05338	0.756035	0.000691559	2.14521	Aged	Cluster 1	-17.3085	-46.4919
613	WellD03	121	2549.78	182.054	0.554477	0.726087	0.0713997	26.1344	0.0150897	10.365	0.880904	0.772214	0.115798	119.721	0.884015	0.32081	-48.3192	-0.492364	1.34834	6.98383	1.54244	1.25388	4.48595	2.48844	2.12166	1.0978	4.24097	5.0648	5.4624	6.73663	9.48254	9.93723	10.5485	10.9122	11.602	12.4615	12.9427	0.578059	0.518987	0.35865	0.198312	0.181435	0.160338	0.147679	0.122363	0.0970464	0.0843882	0.371403	0.166341	0.0498901	0.12775	0.0796768	0.0344498	-0.0219049	0.0725708	0.0660415	0.0407844	0.576923	0.538462	0.558442	0.519481	0.558442	0.558442	0.349808	3.55e-05	1.72803	0.33183	0.00243034	1.72722	0.355762	0.000224682	1.60983	0.345028	0.000228106	1.61613	0.362239	0.000714064	2.20058	0.342722	0.000323055	2.21652	Aged	Cluster 2	79.6957	34.1479
614	WellD03	122	1787.61	270.17	0.0048006	0.182172	0.151135	48.1745	0.053661	7.2667	1.01261	0.833341	7.55156	135.12	4.61435	-0.274136	108.659	32.6043	29.4967	13.4299	11.5523	5.46484	10.8063	8.05992	5.82977	8.44283	5.76115	6.8486	7.54534	8.77045	10.4772	12.571	13.6126	14.4207	16.1277	17.3669	19.3337	0.485232	0.43038	0.345992	0.261603	0.194093	0.168776	0.151899	0.122363	0.105485	0.0843882	0.682539	0.460126	0.374514	0.388644	0.452826	0.375761	0.270179	0.205049	0.157572	0.192159	0.551282	0.525641	0.506494	0.506494	0.506494	0.467532	0.679072	0.000579982	2.41477	0.667172	0.0129792	2.11203	0.67415	0.0248006	2.18125	0.635868	0.0217632	1.97961	0.722015	0.00280902	2.33131	0.703623	0.0244479	2.31851	Aged	Cluster 3	57.5757	9.52555
615	WellD03	123	3105.32	2360.77	0.855574	0.56998	0.760235	54.5673	0.0167739	12.6233	1.86923	0.992756	0.983216	411.56	1.63246	0.622941	2080.21	1.91128	1.8975	1.06329	0.736476	0.373491	0.261476	0.725918	0.225515	0.332521	0.564874	32.1186	32.5149	32.5149	32.5149	32.5149	33.233	33.9602	33.9602	33.9602	34.3054	0.329114	0.324895	0.324895	0.324895	0.324895	0.316456	0.308017	0.308017	0.308017	0.303797	0.90076	0.834749	0.798957	0.772809	0.766117	0.773483	0.769255	0.74706	0.740418	0.741773	0.487179	0.461538	0.519481	0.493506	0.493506	0.493506	0.532398	0.000550548	2.43468	0.530739	0.00776577	2.42062	0.472126	0.0206778	2.4503	0.451985	0.0129134	2.43624	0.604653	0.0101797	2.4637	0.597393	0.00241529	2.44963	Aged	Cluster 3	26.5145	62.6202
616	WellD03	124	1410.26	12.8121	0.983163	0.710863	0.00908497	19.7238	0.0303894	5.73275	0.56778	0.805063	4.75547	199.664	3.67508	0.748461	-114.605	13.4397	5.06745	2.52686	1.69623	1.11071	-0.519493	-0.125969	-0.367193	-0.083608	-0.40793	6.57868	7.6011	7.91548	8.26463	8.38672	8.55672	8.74009	9.0047	9.24886	0	0.350211	0.291139	0.274262	0.253165	0.244726	0.232068	0.21097	0.177215	0.101266	0	0.263922	0.0459162	0.107371	0.342936	0.253065	0.0251316	-0.00988663	0.0457684	0.162313	0.0300033	0.410256	0.410256	0.415584	0.467532	0.337662	0.376623	0.45938	0.00304535	2.17153	0.450285	0.00114509	2.11566	0.429661	0.000517919	2.10273	0.424559	0.00104558	2.04686	0.461833	0.000837466	2.1446	0.4554	0.000623123	2.08873	Aged	Cluster 2	68.5805	-41.4969
617	WellD03	125	2468.71	772.942	0.823589	0.548301	0.313096	28.5461	0.00502959	10.0354	1.2704	0.785269	2.24888	286.336	2.54228	0.571145	549.894	6.50428	2.14837	0.966778	0.803668	0.154334	-0.272252	-0.675607	-0.267611	1.81479	0.571764	9.92598	10.9442	11.8526	11.9426	12.1056	12.5791	12.966	13.8548	14.6845	15.1776	0.481013	0.43038	0.388186	0.383966	0.375527	0.350211	0.329114	0.2827	0.244726	0.223629	0.313967	0.221049	0.261384	0.243659	0.302797	0.252686	0.129786	0.116781	0.147126	0.0930742	0.512821	0.474359	0.519481	0.532468	0.519481	0.545455	0.671055	0.00728313	3.02586	0.666774	0.0125309	3.01253	0.560533	0.00285284	2.09441	0.528826	0.00034088	1.95465	0.619151	0.035854	2.77612	0.598575	0.00103186	2.68977	Aged	Cluster 3	48.1076	44.8738
618	WellD03	126	305.056	9.84798	0.416111	0.568739	0.0322825	2.93736	0.00781399	1.24007	0.39572	0.620199	5.37086	2.67947	4.65572	0.19915	-17.7138	25.5532	1.98665	6.94032	9.79172	6.45734	7.41847	4.54142	8.10877	10.838	8.95056	1.2891	0	0	0	0	0	0	0	0	0	0.021097	0	0	0	0	0	0	0	0	0	0.478052	0.100683	0.0119621	-0.0527041	-0.110143	-0.0730972	-0.0239077	-0.0133872	-0.0242385	-0.0447858	0.448718	0.474359	0.441558	0.467532	0.415584	0.415584	0.731345	0.00878629	2.33279	0.744889	0.0183238	2.32451	0.677454	0.0062053	2.60919	0.653662	0.00230869	2.53748	0.729746	0.00371841	2.25496	0.723468	0.00828652	2.5979	Aged	Cluster 1	-12.6	38.7055
619	WellD03	127	622.174	15.9142	0.0439481	0.00494197	0.0255783	13.3774	0.0266832	2.52916	0.313412	0.720466	25.613	25.6137	8.84001	-0.200725	-40.2993	102.164	43.6021	18.5512	9.56697	17.2122	1.20887	11.5058	-0.212475	-0.143155	6.4487	2.19468	4.38019	5.11745	5.83578	6.12303	6.56513	0	0	0	0	0.113924	0.0337553	0.0253165	0.0168776	0.0126582	0.00843882	0	0	0	0	0.354579	0.310496	0.231415	0.244541	0.0892434	0.111584	0.096062	0.100695	0.0856064	0.0844078	0.512821	0.487179	0.454545	0.454545	0.467532	0.415584	0.741656	0.011903	2.04421	0.781494	0.0215492	2.57721	0.73397	0.0147933	2.35748	0.774865	0.0129584	2.12946	0.801515	0.00598592	2.07665	0.83179	0.00963385	2.33554	Aged	Cluster 1	-27.841	-63.6485
620	WellD03	128	925.686	57.699	0.816652	0.334276	0.0623311	37.0091	0.0160128	3.76295	0.897419	0.856867	16.208	107.153	6.52336	0.571695	-25.9368	52.838	35.3975	25.2514	18.7512	15.8107	12.8624	9.38186	7.93397	6.23409	7.08742	12.3563	14.7402	14.7402	14.7402	15.1191	15.1191	15.1191	16.4277	16.8058	17.1522	0.14346	0.118143	0.118143	0.118143	0.113924	0.113924	0.113924	0.0970464	0.092827	0.0886076	0.504275	0.358866	0.2411	0.220888	0.207775	0.191745	0.188508	0.226103	0.189076	0.127492	0.435897	0.461538	0.506494	0.532468	0.454545	0.454545	0.693925	0.0126972	2.49885	0.673329	0.0151371	2.62218	0.763941	0.0153416	2.40311	0.732545	0.0145978	2.42328	0.67322	0.00190408	2.32756	0.674674	0.00322222	2.29706	Aged	Cluster 3	22.7467	-54.2943
621	WellD03	129	491.615	13.8461	0.00265359	0.0489546	0.0281644	4.18347	0.00376498	1.99843	0.286457	0.749292	4.42031	7.81781	3.9903	-0.245386	-30.5714	19.2079	21.6162	0.430392	17.0196	1.31139	1.41297	1.17258	-0.144327	2.98779	4.00047	1.39107	2.11723	0	0	0	0	0	0	0	0	0.0506329	0.0126582	0	0	0	0	0	0	0	0	0.558766	0.209983	0.134902	0.076661	0.0629919	0.0384096	-0.00426653	0.00413361	0.0165982	-0.00732979	0.333333	0.358974	0.480519	0.480519	0.441558	0.454545	0.91399	0.00654181	2.73875	0.890326	0.00598161	2.7203	0.734395	0.0054676	2.37927	0.724829	0.00087698	2.30418	0.882863	0.0177487	2.80841	0.891475	0.0171057	2.78639	Aged	Cluster 1	-60.8087	-43.5426
622	WellD03	130	924.892	13.5006	0.115347	0.00335473	0.0145969	18.0791	0.0296624	3.75972	0.335705	0.789043	15.0532	59.1212	6.76206	-0.107193	-70.0635	56.0909	28.5206	27.8784	21.2215	11.5972	13.2499	10.8483	5.4765	8.26174	7.0771	4.60186	8.22628	8.22628	8.22628	9.00919	9.00919	9.00919	9.12213	10.6	11.399	0.105485	0.0506329	0.0506329	0.0506329	0.0421941	0.0421941	0.0421941	0.0379747	0.0126582	0.00843882	0.360523	0.297925	0.305939	0.235211	0.421976	0.154955	0.247789	0.153319	0.196743	0.13801	0.512821	0.525641	0.454545	0.493506	0.506494	0.519481	0.814099	0.0140838	2.42989	0.900298	0.0313341	2.58976	0.890996	0.0109882	2.77881	0.949558	0.0217583	2.81228	0.87091	0.0066279	2.82617	0.841926	0.0201354	2.82701	Aged	Cluster 1	33.7285	-82.2877
623	WellD03	131	248.136	16.7902	0.23497	0.446502	0.0676651	2.44404	0.0179876	1.00868	0.587103	0.794363	0.968852	0.883791	2.24046	0.00766524	-5.62896	5.7091	4.41025	5.72899	3.32766	7.18557	6.41654	2.74099	2.08486	2.45104	2.18281	1.65239	0	0	0	0	0	0	0	0	0	0.00421941	0	0	0	0	0	0	0	0	0	0.353615	0.185063	0.259341	0.231241	0.0547612	0.0684822	0.0551456	0.175609	0.0631636	0.00490559	0.423077	0.397436	0.519481	0.493506	0.415584	0.38961	0.564027	0.00640467	2.21739	0.572061	0.00221628	2.04829	0.522032	0.00195517	1.95289	0.524307	0.000269322	1.88853	0.66058	0.00188187	1.95014	0.634833	0.000459568	2.03694	Aged	Cluster 1	-40.4784	86.2325
624	WellD03	132	557.645	90.3324	0.946599	0.864436	0.161989	8.31445	0.0308121	2.26685	1.32618	0.833538	2.58792	6.0089	3.33974	0.718432	39.9491	15.5241	8.40825	5.60458	11.9753	7.4598	8.59539	11.0525	3.87528	3.61078	10.2895	2.25018	3.96998	5.16925	6.22482	6.45531	6.87994	7.44272	0	0	0	0.320675	0.101266	0.0590717	0.0337553	0.0295359	0.0168776	0.00421941	0	0	0	0.458782	0.32809	0.352995	0.216528	0.204516	0.136329	0.073794	0.0885395	-0.00701596	-0.0309521	0.564103	0.602564	0.584416	0.61039	0.584416	0.597403	0.759617	0.0316323	2.70476	0.815782	0.0273371	2.64399	0.801651	0.023164	2.55608	0.827156	0.0120259	2.61801	0.913953	0.00290649	2.71136	0.93721	0.0490624	2.76798	Aged	Cluster 1	-48.3037	-61.9295
625	WellD03	133	860.405	114.53	0.835016	0.461108	0.133112	30.8166	0.0207812	3.49758	0.854433	0.747639	11.3703	72.4732	5.71347	0.586901	36.7928	37.2859	35.7394	48.1695	19.9323	18.832	18.7943	26.8965	23.3329	12.6469	7.6499	4.83633	6.58897	8.67105	10.1616	11.6661	11.6661	12.2168	12.2168	12.2168	12.5121	0.172996	0.113924	0.0759494	0.0590717	0.0464135	0.0464135	0.0421941	0.0421941	0.0421941	0.0379747	0.642115	0.344985	0.108235	0.0887041	0.0669486	0.0228255	0.0258394	0.08492	0.0878139	8.04e-05	0.448718	0.487179	0.519481	0.493506	0.506494	0.545455	0.631732	0.00712096	2.06132	0.616193	0.0403505	1.97378	0.743646	0.00254003	2.52114	0.691398	0.000550898	2.47945	0.762908	0.0168137	2.40367	0.754043	0.00690893	2.44022	Aged	Cluster 1	12.9721	-50.7533
626	WellD03	134	2311.96	84.3406	0.156311	0.116028	0.0364801	19.5039	0.0840813	9.39821	1.05229	0.89542	0.4271	69.4681	1.56102	-0.0693855	-124.545	2.85847	2.47452	1.19129	0.84386	1.16452	-0.0750296	-0.143139	2.70572	-0.225694	2.25165	4.64709	5.72891	6.96573	7.85888	8.86474	9.85631	10.5743	11.2742	11.786	12.6173	0.839662	0.624473	0.451477	0.35865	0.278481	0.21519	0.177215	0.14346	0.122363	0.0886076	0.476167	0.234619	0.263431	0.21439	0.228227	0.256341	0.338327	0.349278	0.36923	0.25236	0.525641	0.564103	0.480519	0.506494	0.454545	0.467532	0.87389	0.00509124	2.70885	0.828782	0.00859883	2.52766	0.804912	0.00565775	2.49656	0.771368	0.000832703	2.50606	0.90872	0.0210218	2.52055	0.863949	0.0606269	2.53005	Aged	Cluster 3	96.7766	14.1147
627	WellD03	135	1172.83	189.156	0.777277	0.263055	0.161281	40.2589	0.0193782	4.7676	1.05768	0.755922	6.06368	121.691	4.22098	0.533596	83.1904	18.3929	28.9183	59.7902	31.7536	41.5713	27.6241	29.1365	24.5265	21.2159	18.4925	6.41241	12.1708	12.7342	12.7342	13.2389	13.7384	17.1524	17.1524	18.0212	18.0212	0.172996	0.0801688	0.0759494	0.0759494	0.07173	0.0675105	0.0464135	0.0464135	0.0421941	0.0421941	0.622603	0.301107	0.0551209	0.0123068	0.019982	-0.0018993	-0.041268	-0.0497151	-0.017333	0.0579942	0.448718	0.448718	0.415584	0.38961	0.441558	0.415584	0.658665	0.00230192	2.13124	0.640084	0.00129009	2.11339	0.753696	0.000989821	2.27861	0.707044	0.000987881	2.10502	0.718929	0.00388599	2.16651	0.681213	0.000116451	1.95876	Aged	Cluster 1	24.8882	-18.5144
628	WellD03	136	904.669	12.3142	0.41682	0.411348	0.0136118	16.448	0.0193072	3.67752	0.15719	0.775934	6.65237	125.404	4.41196	0.160151	-69.4227	18.7185	9.3748	25.4646	5.4676	8.31401	14.7373	8.64551	2.61097	8.33237	1.64828	4.19627	6.23835	6.23835	6.23835	6.60097	6.85972	7.78274	0	0	0	0.0970464	0.0548523	0.0548523	0.0548523	0.0464135	0.0337553	0.0126582	0	0	0	0.530785	0.267409	0.301639	0.093484	-0.0135974	-0.0112176	0.0893008	0.0571461	0.0913847	0.281582	0.448718	0.512821	0.467532	0.493506	0.480519	0.519481	0.749092	0.00205565	2.83712	0.763113	0.00117562	2.83489	0.772968	0.00418331	2.79182	0.772171	0.00516101	2.91311	0.719566	0.000100017	2.21013	0.722936	0.000493061	2.21255	Aged	Cluster 1	29.6214	-87.7781
629	WellD03	137	616.592	12.3462	3.94e-05	0.000498919	0.0200233	3.51438	0.036539	2.50647	0.214152	0.78358	0.78361	6.58099	1.87919	-0.234261	-43.3629	3.38407	2.59941	4.21204	1.44987	1.11031	4.14695	0.481373	1.00267	1.77102	-0.237269	1.36669	2.23979	0	0	0	0	0	0	0	0	0.101266	0.00843882	0	0	0	0	0	0	0	0	0.33324	0.22524	0.190078	0.133223	0.160795	0.122419	0.136252	0.140008	0.116864	0.0789207	0.551282	0.551282	0.467532	0.493506	0.506494	0.493506	1.06764	0.0211678	2.75765	1.04215	0.00513876	2.7432	1.13615	0.0305699	2.82438	1.07893	0.0209541	2.84296	0.97676	0.0095566	2.62342	0.970261	0.0124373	2.64028	Aged	Cluster 1	-38.0427	-84.1412
630	WellD03	138	292.213	14.3398	0.386967	0.34602	0.0490732	2.05011	0.0111589	1.18786	0.525328	0.802334	0.274351	0.802631	1.69216	0.120909	-12.0616	3.17009	2.6267	4.3466	10.1051	6.00453	15.3601	6.15576	9.04389	12.091	8.46014	1.34614	0	0	0	0	0	0	0	0	0	0.0126582	0	0	0	0	0	0	0	0	0	0.280761	0.256619	0.137679	0.126039	0.230912	0.15204	0.133706	0.062667	0.0832214	0.181432	0.474359	0.487179	0.454545	0.454545	0.467532	0.519481	0.819663	0.0160307	2.50831	0.808074	0.000986229	2.45872	0.721091	0.00693725	2.53781	0.696489	0.00254788	2.18077	0.824563	0.0115019	2.37958	0.816526	0.0107255	2.25818	Aged	Cluster 1	-3.95583	66.4137
631	WellD03	139	863.719	66.2345	0.101325	0.0465294	0.0766853	27.7264	0.0137116	3.51105	1.07802	0.848372	9.95936	82.9297	5.29016	-0.126496	-11.8025	31.2886	32.9636	33.1157	22.1937	15.4967	12.6672	9.52019	7.59101	6.76328	6.06731	7.16974	8.21227	9.08199	10.1213	11.4209	11.8869	11.8869	12.5128	12.9345	13.5414	0.219409	0.185654	0.160338	0.135021	0.109705	0.101266	0.101266	0.0886076	0.0801688	0.0675105	0.613245	0.386404	0.36035	0.445106	0.417189	0.3086	0.117605	0.12091	0.118984	0.144426	0.448718	0.423077	0.38961	0.402597	0.428571	0.415584	0.752724	0.00980506	2.30616	0.786592	0.016206	2.33213	0.863228	0.00177648	2.45771	0.851048	0.0178226	2.45771	0.891736	0.00791128	2.20073	0.873866	0.0311882	2.28975	Aged	Cluster 3	18.9599	-55.8856
632	WellD03	140	1385.39	341	0.638055	0.0563139	0.246139	25.8322	0.0309431	5.63168	1.06543	0.860365	7.1456	124.038	4.58507	0.392021	215.829	24.7077	14.0142	6.62487	5.74051	2.734	2.44246	1.51938	7.30236	4.36269	1.66474	9.27373	11.2022	11.2022	11.3837	11.5383	11.6803	11.7988	12.0208	13.4135	13.914	0.236287	0.189873	0.189873	0.185654	0.181435	0.177215	0.172996	0.164557	0.118143	0.105485	0.45629	0.376105	0.335644	0.295028	0.296703	0.285335	0.255648	0.279671	0.263261	0.286989	0.448718	0.423077	0.480519	0.454545	0.493506	0.480519	0.775048	0.0611081	2.23872	0.754385	0.0230065	2.27284	0.821189	0.0194532	2.0912	0.806883	0.043442	2.14085	0.882445	0.000482908	2.10511	0.856786	0.00505942	2.48089	Aged	Cluster 3	33.919	-0.276178
633	WellD03	141	335.436	11.9756	0.147414	0.00030615	0.0357016	1.75253	0.0206825	1.36356	0.522895	0.70765	-0.170657	0.658274	1.03033	-0.0939265	-18.3311	1.1674	3.13694	1.01794	9.90038	12.699	10.0983	5.21872	7.29416	11.1655	9.30545	1.33541	0	0	0	0	0	0	0	0	0	0.00843882	0	0	0	0	0	0	0	0	0	0.177707	0.0242728	0.0924966	0.118307	-0.00509263	0.00133614	0.108161	0.00444548	-0.0449386	-0.0152996	0.410256	0.423077	0.506494	0.480519	0.428571	0.454545	0.570889	0.00367824	2.37328	0.542812	0.00988437	2.211	0.664696	0.00531386	1.92911	0.640905	0.00198209	1.74273	0.712217	0.00178302	2.12861	0.662624	0.00281181	2.09037	Aged	Cluster 1	5.95752	36.0708
634	WellD03	142	229.524	13.5078	0.184484	0.203314	0.0588512	2.05765	0.00807381	0.933025	0.681777	0.72181	-0.1059	0.331222	1.11546	-0.06854	-7.22975	1.71662	12.7718	8.4527	19.6633	22.2379	22.5625	13.789	11.0621	12.3677	9.82529	1.27573	0	0	0	0	0	0	0	0	0	0.0168776	0	0	0	0	0	0	0	0	0	0.281259	0.0892345	0.250288	0.249305	0.0959852	0.126835	0.221358	0.10246	0.0599577	0.167073	0.512821	0.525641	0.545455	0.545455	0.454545	0.441558	0.621501	0.0167551	2.12738	0.632369	0.00253951	2.16008	0.588402	0.00548171	1.95423	0.588353	0.000336716	2.09933	0.595956	0.00509477	2.03634	0.600156	0.00254045	2.11658	Aged	Cluster 1	-48.3457	56.0608
635	WellD03	143	303.151	13.9488	0.213138	0.291078	0.0460127	3.76522	0.0130021	1.23232	0.437677	0.665765	10.1811	2.11033	7.08713	-0.0118285	-13.4409	65.3994	5.40946	26.0178	16.1219	13.7927	21.9722	12.7294	13.5832	4.55498	8.51925	1.46877	0	0	0	0	0	0	0	0	0	0.021097	0	0	0	0	0	0	0	0	0	0.460081	0.112589	0.0800313	0.0119303	0.00401321	0.0869105	0.0504024	-0.014384	-0.053736	0.0251034	0.5	0.487179	0.545455	0.584416	0.415584	0.441558	0.724438	0.0024033	2.3007	0.714849	0.0836098	2.27133	0.686686	0.0251456	1.96866	0.66643	0.0027125	2.06872	0.688808	0.0259587	1.91531	0.680684	0.0352915	1.83438	Aged	Cluster 1	-29.8338	24.9835
636	WellD03	144	865.246	93.6561	0.932457	0.618643	0.108242	21.5946	0.0212224	3.51726	0.836135	0.72377	10.4734	139.159	5.50742	0.720947	15.4812	30.6911	16.215	11.039	7.16118	3.45198	3.10063	2.27131	1.18531	0.636429	0.0638502	8.50749	9.71561	9.71561	9.71561	9.71561	9.71561	9.7861	9.8229	10.0002	10.3397	0.257384	0.219409	0.219409	0.219409	0.219409	0.219409	0.21519	0.21097	0.185654	0.0759494	0.325994	0.0943492	0.0240321	-0.0214061	-0.0456815	-0.0533926	-0.0514884	-0.0435961	-0.0482992	-0.0043854	0.410256	0.435897	0.415584	0.467532	0.441558	0.454545	0.691163	0.00012134	2.24984	0.668684	0.000120358	2.2811	0.628491	0.00330131	2.24997	0.6372	0.0013651	2.19257	0.649069	0.000898848	2.26077	0.665806	5.74e-06	2.20337	Aged	Cluster 2	15.9737	-54.3366
637	WellD03	145	869.646	105.596	0.992441	0.744383	0.121424	21.1458	0.0275148	3.53515	0.857119	0.718655	10.2545	152.791	5.46347	0.744486	27.0235	29.7546	19.1816	8.45173	7.4707	5.04676	3.10593	2.3112	1.24029	0.618974	0.0605257	8.85343	9.67871	9.97865	9.97865	9.97865	10.0615	10.0615	10.1044	10.2635	10.6475	0.248945	0.223629	0.21519	0.21519	0.21519	0.21097	0.21097	0.206751	0.189873	0.101266	0.26117	-0.00150849	-0.0227553	-0.00628871	0.0598727	0.103848	-0.0116648	-0.0374975	-0.0378516	0.00375827	0.576923	0.602564	0.467532	0.454545	0.493506	0.480519	0.646842	0.000985885	2.33578	0.614423	0.000557642	2.32023	0.5663	0.00146708	2.42929	0.546929	0.00196282	2.31291	0.571887	0.000552667	2.20456	0.563775	0.00204566	2.15425	Aged	Cluster 2	15.9251	-54.0444
638	WellD03	146	301.008	12.6755	0.148425	0.412584	0.0421101	1.91291	0.0149048	1.22361	0.592857	0.698968	0.0206795	0.792728	1.15158	-0.0871516	-14.5206	0.994934	0.606349	1.20837	3.34588	7.33962	9.29952	6.21316	3.73927	5.67832	6.0109	1.30628	0	0	0	0	0	0	0	0	0	0.00843882	0	0	0	0	0	0	0	0	0	0.240511	0.0342946	0.0786005	0.135801	0.150976	0.15439	0.170899	0.164816	0.0284835	0.0377195	0.551282	0.576923	0.480519	0.519481	0.493506	0.506494	0.704204	0.00194466	2.333	0.701076	0.0166172	2.26646	0.675189	0.00159745	2.47136	0.664053	0.00551843	2.12488	0.841903	0.0275738	2.24328	0.824001	0.0246083	2.16498	Aged	Cluster 1	3.87728	55.4312
639	WellD03	147	282.331	16.6526	0.547776	0.315767	0.0589826	2.27352	0.0119922	1.14769	0.666459	0.834086	0.0964384	0.67564	1.3639	0.327181	-8.856	2.00865	1.19217	3.15417	6.13788	6.8704	10.4208	6.7627	5.29738	6.57519	7.97548	1.21332	0	0	0	0	0	0	0	0	0	0.0168776	0	0	0	0	0	0	0	0	0	0.203877	0.226587	0.154566	0.243478	0.258231	0.14142	0.128444	0.203001	0.174857	0.151165	0.551282	0.564103	0.441558	0.467532	0.480519	0.480519	0.60978	0.00864882	2.03148	0.603469	0.00163483	2.0979	0.606077	0.00466188	2.35493	0.582383	0.00423597	2.03687	0.591037	0.0382367	2.43163	0.565396	0.0365111	2.11357	Aged	Cluster 1	-8.65443	72.592
640	WellD03	148	511.71	8.07343	0.592032	0.353291	0.0157774	13.9249	0.0146555	2.08012	0.628394	0.718372	45.1277	21.1987	12.3784	0.334535	-38.1596	173.008	81.393	43.8632	31.6866	21.5545	19.6952	12.1064	9.59842	7.24625	7.56102	3.37096	4.14873	4.46809	5.13635	5.79824	6.18426	0	0	0	0	0.14346	0.105485	0.0886076	0.0590717	0.0295359	0.0126582	0	0	0	0	0.0665064	0.0289732	0.0245073	0.0349296	0.0368368	0.0293849	0.0685076	0.060306	0.0756471	0.0892887	0.435897	0.435897	0.454545	0.480519	0.519481	0.493506	0.635261	0.0386383	2.60455	0.595067	0.000665237	2.51908	0.625121	0.0129027	2.00617	0.608968	0.00388426	2.04922	0.660479	0.0018513	2.05754	0.659941	0.00534925	2.03682	Aged	Cluster 1	-60.4727	-13.9836
641	WellD03	149	542.812	51.3689	0.127351	0.0936361	0.0946348	4.46535	0.00782568	2.20655	0.885448	0.833146	1.61909	5.41634	2.60835	-0.110066	2.32582	9.10379	8.64294	5.69311	0.810522	0.177755	-0.324182	0.828559	1.23148	1.65755	-0.150478	1.63357	2.44421	0	0	0	0	0	0	0	0	0.223629	0.0506329	0	0	0	0	0	0	0	0	0.460087	0.326479	0.2671	0.232896	0.150997	0.14448	0.128981	0.138267	0.131973	0.099415	0.512821	0.512821	0.519481	0.519481	0.467532	0.480519	0.945098	0.00589826	2.70843	0.88007	0.0193484	2.72009	0.87661	0.0278698	2.76633	0.832669	0.00558472	2.77799	0.853617	0.0131125	2.4809	0.802249	0.0123774	2.4809	Aged	Cluster 1	-51.2016	-62.908
642	WellD03	150	265.129	13.0782	0.267906	0.230428	0.0493278	1.89422	0.00317312	1.07776	0.683554	0.698876	-0.202309	0.402475	0.935076	0.0456382	-10.8762	0.524852	2.79317	5.37162	14.4394	14.8432	14.9357	7.52038	7.18159	8.43218	8.96414	1.34427	0	0	0	0	0	0	0	0	0	0.00843882	0	0	0	0	0	0	0	0	0	0.132227	0.0135941	0.0772142	0.224341	0.0321926	0.0718431	0.118608	0.117787	0.0534975	0.102933	0.551282	0.576923	0.493506	0.519481	0.519481	0.519481	0.558491	0.00957761	2.28973	0.586656	0.00601958	2.00229	0.673933	0.000594068	2.19664	0.686946	0.0144705	2.07239	0.579131	0.0268614	2.08849	0.584845	0.00892174	2.05426	Aged	Cluster 1	-26.6637	73.2083
643	WellD03	151	313.706	11.7621	0.117144	0.433833	0.0374941	9.6405	0.0233851	1.27523	0.179775	0.653949	33.7329	14.1075	10.2521	-0.142775	-16.5812	111.602	52.6827	33.7667	11.3607	18.4157	14.1984	5.81178	6.32578	8.00332	6.42036	2.37357	4.69854	4.69854	4.69854	0	0	0	0	0	0	0.0253165	0.00843882	0.00843882	0.00843882	0	0	0	0	0	0	0.557663	0.15885	0.0251138	-0.0125284	1.25e-05	0.00516212	-0.00192219	-0.00127988	-0.000334763	-0.000362446	0.5	0.5	0.519481	0.519481	0.480519	0.467532	0.595224	0.00370341	2.25374	0.573189	0.00947888	2.09269	0.581249	0.00409491	1.8174	0.565603	0.00976115	1.74689	0.632778	0.00224063	1.97257	0.639014	0.00684605	1.91543	Aged	Cluster 1	-42.0427	10.2688
644	WellD03	152	1366.07	103.859	0.51775	0.399165	0.0760276	11.0526	0.0858442	5.55315	0.821801	0.776723	2.05416	29.5871	3.03258	0.268468	-19.5656	15.4862	1.50092	4.60756	3.72591	0.371287	1.54001	0.405974	0.673713	1.39022	2.52318	2.5609	3.49631	4.55179	5.24091	5.81061	6.40462	0	0	0	0	0.696203	0.375527	0.189873	0.118143	0.07173	0.0253165	0	0	0	0	0.509443	0.339075	0.187848	0.230877	0.211929	0.133148	0.0506889	-0.00634747	0.00926216	0.0588607	0.474359	0.487179	0.454545	0.519481	0.415584	0.454545	0.618556	0.00950759	2.06927	0.57898	0.0010728	2.13874	0.655395	0.00749578	2.2909	0.617348	0.00089281	2.29802	0.653518	0.00592245	2.20358	0.61475	0.0150613	2.0039	Aged	Cluster 2	45.2535	-20.9999
645	WellD03	153	814.172	35.2354	0.353322	0.359846	0.0432776	9.25342	0.0326776	3.30964	0.902411	0.742276	2.64828	11.5118	3.41037	0.106795	-38.3251	18.638	16.0248	1.38291	10.397	7.56487	1.8459	2.60886	0.653137	0.775482	2.58003	1.99879	2.77396	3.54578	4.46346	0	0	0	0	0	0	0.43038	0.181435	0.0632911	0.00843882	0	0	0	0	0	0	0.328529	0.198354	0.184046	0.0781325	0.0649065	-0.0243324	-0.0191193	0.0590248	0.019559	0.139808	0.653846	0.628205	0.519481	0.493506	0.584416	0.597403	0.857898	0.0139648	2.75915	0.85811	0.0228022	2.75859	0.872136	0.00530752	2.82932	0.842042	0.00185199	2.74801	0.935318	0.0164724	2.78485	0.912388	0.00563158	2.77015	Aged	Cluster 1	12.3548	-94.2156
646	WellD03	154	286.123	17.6758	0.274371	0.127175	0.061777	1.8571	0.0218918	1.1631	0.574531	0.783425	1.78452	1.73723	2.74386	0.0433676	-8.17541	8.26096	4.57078	5.03023	2.43082	6.41099	5.16251	5.64551	10.496	8.8503	12.4237	1.28929	0	0	0	0	0	0	0	0	0	0.0253165	0	0	0	0	0	0	0	0	0	0.359515	0.138049	0.220288	0.136414	0.149738	0.174679	0.224323	0.323599	0.175393	-0.028449	0.461538	0.435897	0.519481	0.519481	0.454545	0.467532	0.635518	8.56e-05	2.48052	0.618474	0.00157299	2.4005	0.546866	1.39e-05	2.44974	0.53852	0.00345198	2.36972	0.522347	0.0140479	2.49009	0.50365	0.00777392	2.41007	Aged	Cluster 1	-10.3361	73.5904
647	WellD03	155	348.184	6.55111	0.141724	0.00472474	0.0188151	8.986	0.0104169	1.41538	0.204038	0.728357	16.2834	8.54418	7.19464	-0.0961183	-24.9073	60.1318	50.8634	12.6054	23.5341	17.9289	5.98616	2.7814	9.16546	2.45874	6.47855	1.96503	3.20636	4.2566	4.2566	0	0	0	0	0	0	0.0421941	0.0168776	0.00843882	0.00843882	0	0	0	0	0	0	0.686219	0.428655	0.0879454	0.0225911	-0.00655223	4.9e-05	-0.00178874	-0.0163559	-0.0238861	-0.0443244	0.525641	0.474359	0.519481	0.480519	0.571429	0.597403	0.733415	0.00258196	2.3091	0.716462	0.00268972	2.21643	0.635412	0.00191139	2.38321	0.622807	0.00289509	2.16689	0.808275	0.0070922	2.54663	0.810364	0.00247678	2.49974	Aged	Cluster 1	-24.4099	12.2848
648	WellD03	156	284.936	14.8179	0.252422	0.0178858	0.0520043	1.51254	0.0147987	1.15828	0.674339	0.638792	0.116637	0.671666	1.45741	-0.00714878	-10.9261	2.63683	1.68059	-0.284323	1.64144	4.00969	5.11724	4.76892	3.50424	3.10644	7.59286	1.1692	0	0	0	0	0	0	0	0	0	0.00843882	0	0	0	0	0	0	0	0	0	0.256863	0.113752	0.0378601	0.0251351	0.0118728	-0.00969743	-0.0155526	-0.000861325	0.0626851	0.0119036	0.512821	0.487179	0.493506	0.493506	0.402597	0.441558	0.671943	0.00475582	2.19093	0.680659	9.39e-05	2.23687	0.683427	0.0222665	1.98783	0.670697	0.00461804	2.03377	0.634171	0.00686152	2.13197	0.622621	0.0132785	2.11012	Aged	Cluster 1	-8.84375	73.7069
649	WellD03	157	724.385	17.0333	0.746742	0.253319	0.0235142	18.2799	0.0203811	2.94465	0.254408	0.797777	11.3965	96.1683	5.81754	0.517973	-48.4149	33.6564	21.5059	14.9856	10.3754	7.24294	5.49207	3.79235	2.53366	2.18974	1.12843	5.49605	7.9589	7.9589	7.9589	7.9589	7.9589	8.34097	8.59746	0	0	0.109705	0.0675105	0.0675105	0.0675105	0.0675105	0.0675105	0.0506329	0.0421941	0	0	0.422075	0.245371	0.308928	0.363075	0.179733	0.0160214	-0.0269872	-0.0364447	-0.0372562	-0.0306618	0.461538	0.423077	0.480519	0.441558	0.454545	0.480519	0.77694	0.00528683	2.69563	0.753787	0.0101363	2.70446	0.608461	0.00220414	2.45259	0.607568	0.018396	2.33944	0.757076	0.0118604	2.70609	0.733694	0.00643001	2.68659	Aged	Cluster 1	2.52842	-78.7056
650	WellD03	158	502.601	19.3861	0.0172435	0.0125207	0.0385716	2.35002	0.00707765	2.04309	0.355704	0.786814	0.233759	2.8698	1.36499	-0.238967	-26.0239	1.78878	0.59102	0.6413	0.976258	1.59041	0.518785	0.190761	0.590848	1.71202	0.527022	1.14978	0	0	0	0	0	0	0	0	0	0.0548523	0	0	0	0	0	0	0	0	0	0.379689	0.247139	0.178092	0.140083	0.17376	0.107773	0.0746984	0.11304	0.0997371	-0.0116735	0.525641	0.525641	0.506494	0.480519	0.519481	0.519481	0.894115	0.00518672	2.23374	0.891751	0.0100439	2.34836	0.893238	0.0124226	2.53813	0.871414	0.0172798	2.60474	0.952206	0.0118094	2.49609	0.924948	0.0133748	2.44739	Aged	Cluster 1	-68.2232	-52.1969
651	WellD03	159	433.246	13.5484	0.0638068	0.00819743	0.0312719	2.06797	0.0627227	1.76116	0.510251	0.663835	-0.244818	1.1465	0.707953	-0.186553	-25.5954	-0.28273	0.225232	0.904855	0.00529737	5.35151	2.64368	5.32555	1.99706	2.39102	2.47799	1.20766	0	0	0	0	0	0	0	0	0	0.0295359	0	0	0	0	0	0	0	0	0	0.271946	0.144687	0.135553	0.132568	0.105769	0.0334375	-0.027277	0.10158	0.0852822	-0.0364265	0.602564	0.564103	0.454545	0.441558	0.415584	0.415584	0.695725	0.0242023	2.22505	0.694289	0.00497895	2.38893	0.771327	0.0343565	2.46541	0.746446	0.00265086	2.48554	0.659553	0.000328325	2.10156	0.650353	0.0152068	1.91111	Aged	Cluster 1	-21.0131	-12.4729
652	WellD03	160	553.376	13.1683	0.134166	0.12657	0.0237963	6.16682	0.0136829	2.2495	0.312259	0.84318	5.72128	11.4259	4.39089	-0.109701	-36.8293	24.3186	16.0919	8.8463	6.29144	7.79725	6.31293	7.79539	9.84302	2.51279	2.85921	1.65942	2.76032	3.70832	0	0	0	0	0	0	0	0.0843882	0.021097	0.00421941	0	0	0	0	0	0	0	0.471161	0.373182	0.536506	0.330418	0.229855	0.306121	0.229964	0.0830905	0.156575	0.190014	0.474359	0.487179	0.454545	0.454545	0.467532	0.506494	0.814636	0.000623985	2.66263	0.787322	0.00559538	2.60971	0.860674	0.0255628	2.13436	0.831932	0.0227342	2.07405	0.764187	0.0030435	2.67441	0.733378	0.00735663	2.62149	Aged	Cluster 1	-49.478	-54.0993
653	WellD03	161	407.556	12.2033	0.27342	0.112229	0.0299427	2.02986	0.0370917	1.65673	0.416704	0.674933	-0.268801	1.02365	0.58046	0.0515252	-24.6194	-0.553473	-0.0394316	2.62508	1.04152	1.85628	7.95499	3.60758	0.217301	3.914	6.27669	1.23259	0	0	0	0	0	0	0	0	0	0.00843882	0	0	0	0	0	0	0	0	0	0.167839	0.124325	0.180133	-0.0750703	0.0748929	0.00904814	-0.0133092	0.0255045	-0.109732	0.0116038	0.435897	0.461538	0.493506	0.506494	0.61039	0.584416	0.854051	0.0172774	2.52811	0.84682	0.00335223	2.28955	0.869018	0.00448919	2.46312	0.847994	0.00350119	2.29963	0.861811	0.00713764	2.29452	0.842276	0.00381591	2.28822	Aged	Cluster 1	-14.0896	-10.6425
654	WellD03	162	1395.27	26.8056	0.907544	0.845193	0.0192118	13.6989	0.00748721	5.67182	0.434301	0.722244	3.06778	78.1084	2.9836	0.647968	-99.2569	11.0162	5.63714	2.60568	1.95954	0.228585	0.961717	0.282108	0.867721	-0.341958	0.617009	3.45956	4.28307	4.91681	5.85982	6.14861	6.49404	7.11663	0	0	0	0.565401	0.400844	0.295359	0.181435	0.151899	0.0970464	0.00421941	0	0	0	0.267446	0.134665	0.0938658	0.116022	0.0632428	0.054137	0.15493	0.0314509	-0.0119745	0.0961039	0.474359	0.461538	0.571429	0.545455	0.480519	0.480519	0.200333	0.000505552	1.40748	0.187778	0.000589623	1.39874	0.216903	0.00057832	2.04914	0.206773	0.000538453	2.06588	0.205989	0.000784056	1.51552	0.196001	0.000385919	1.51814	Aged	Cluster 2	64.9487	-35.9306
655	WellD03	163	1687.47	55.2948	0.874777	0.768907	0.0327678	14.0338	0.0101893	6.85965	0.350979	0.653159	1.80039	85.3349	2.34149	0.654807	-97.1687	6.66396	8.69286	4.95357	2.37868	1.47503	1.90801	0.201964	-0.17645	0.466718	-0.0869021	3.70302	4.66444	5.91983	6.25344	6.46164	6.75549	7.44114	0	0	0	0.49789	0.35443	0.223629	0.194093	0.172996	0.126582	0.0295359	0	0	0	0.260848	0.112328	0.0161269	0.0353073	0.0300939	0.0904426	0.204707	0.0113872	0.0249202	-0.0522203	0.525641	0.538462	0.519481	0.545455	0.558442	0.61039	0.481654	0.000100151	2.49555	0.506066	0.00261153	2.49069	0.349801	0.00189441	2.0694	0.360033	0.00158206	2.06508	0.440493	0.00323173	2.54214	0.42665	0.0049809	2.57234	Aged	Cluster 2	79.2961	-21.8545
656	WellD03	164	490.379	19.2133	0.0947147	0.0961929	0.0391804	3.65158	0.03332	1.99341	0.524884	0.770036	1.60959	3.51602	2.90521	-0.157459	-25.0925	11.9492	13.7628	2.08186	5.08715	1.47718	2.05404	8.9996	1.27888	-0.704516	0.941057	1.41545	2.19784	0	0	0	0	0	0	0	0	0.07173	0.00421941	0	0	0	0	0	0	0	0	0.333127	0.113971	0.088722	0.082951	0.226195	0.171659	0.0261228	0.0553228	0.0711617	0.0759482	0.487179	0.512821	0.467532	0.493506	0.519481	0.545455	0.858488	0.0282637	2.68108	0.821053	0.00633918	2.66523	0.886571	0.059156	2.53609	0.827405	0.000610113	2.49212	0.929104	0.0183386	2.57393	0.902271	0.0635787	2.46907	Aged	Cluster 1	-65.1948	-44.6181
657	WellD03	165	487.512	25.0749	0.104525	0.128484	0.0514345	4.3053	0.0153102	1.98175	0.31661	0.807462	1.08869	5.2537	1.95326	-0.109587	-18.9718	4.12178	2.92653	6.62386	1.9931	7.98265	6.33685	12.8708	5.25024	1.81241	2.39649	1.65352	2.36885	0	0	0	0	0	0	0	0	0.0843882	0.021097	0	0	0	0	0	0	0	0	0.573371	0.382862	0.284149	0.247795	0.22467	0.171475	0.165443	0.053409	0.0977594	0.126901	0.538462	0.487179	0.480519	0.454545	0.467532	0.467532	0.600323	0.00266755	1.85311	0.583491	0.00200913	1.92053	0.653661	0.0165072	2.05528	0.64526	0.000954555	2.04328	0.63388	0.00464692	1.84906	0.634561	0.0212818	1.96566	Aged	Cluster 1	-66.2227	-45.8422
658	WellD03	166	477.342	14.1153	0.0818646	0.316469	0.0295706	2.30482	0.0197979	1.94042	0.277302	0.847481	0.593685	5.65686	1.50314	-0.193091	-29.0126	0.906411	1.34479	1.97316	-0.436783	-0.823859	2.18943	-1.16758	-0.766698	1.05514	-0.585454	1.11648	0	0	0	0	0	0	0	0	0	0.0590717	0	0	0	0	0	0	0	0	0	0.447097	0.354969	0.219303	0.185349	0.163963	0.169492	0.206675	0.246052	0.159356	0.214008	0.487179	0.461538	0.519481	0.493506	0.519481	0.506494	0.596163	0.009166	2.50006	0.601963	0.0067537	2.43407	0.530266	0.0091687	2.50318	0.531025	0.000647545	2.3853	0.559339	0.000969361	2.48255	0.56948	0.00390945	2.36467	Aged	Cluster 1	-72.9077	-40.2796
659	WellD03	167	498.386	15.7902	0.132018	0.114038	0.0316827	3.79232	0.0392513	2.02596	0.52439	0.818532	1.36408	3.67235	2.71874	-0.106658	-29.2389	8.99663	3.84955	4.61135	3.00478	5.32823	5.07597	-0.077753	-0.105703	-0.213581	3.53191	1.67116	2.44078	0	0	0	0	0	0	0	0	0.181435	0.0464135	0	0	0	0	0	0	0	0	0.295207	0.268319	0.218555	0.249239	0.157373	0.135749	0.157879	0.151254	0.104929	0.0553317	0.448718	0.448718	0.558442	0.558442	0.493506	0.519481	0.749688	0.00267338	2.56098	0.739607	0.00613294	2.59168	0.853258	0.00270349	2.68889	0.825494	0.00226221	2.32015	0.798938	0.00208501	2.43601	0.792096	0.00592484	2.57347	Aged	Cluster 1	-66.9775	-51.0212
660	WellD03	168	197.57	10.7428	0.00809301	0.00834983	0.054375	2.05909	0.00986314	0.803129	0.664716	0.792355	0.599843	0.46447	1.85914	-0.238229	-7.10758	4.90473	5.68423	6.27828	5.77296	9.18511	6.05839	4.83687	10.6613	11.642	12.3324	1.30688	0	0	0	0	0	0	0	0	0	0.0168776	0	0	0	0	0	0	0	0	0	0.197201	0.182421	0.17301	0.0721352	0.231845	0.175085	0.17543	0.124654	0.0590639	0.0441502	0.525641	0.551282	0.493506	0.480519	0.532468	0.519481	0.637789	0.0147869	2.25852	0.62684	0.00448295	2.10387	0.684251	0.0143614	2.20723	0.679625	0.0174613	2.01736	0.672706	0.0162338	2.31363	0.646227	0.00271053	2.29117	Aged	Cluster 1	-81.5094	48.0184
661	WellD03	169	179.592	10.3053	0.184159	0.0932615	0.0573818	2.0235	0.0175195	0.730049	0.646746	0.832747	1.0389	0.359407	2.59997	-0.0679147	-5.92083	8.77004	8.42199	14.5281	13.7953	12.0202	11.5627	23.3988	17.2027	11.3602	11.3175	1.37679	0	0	0	0	0	0	0	0	0	0.021097	0	0	0	0	0	0	0	0	0	0.451718	0.266709	0.335046	0.189051	0.0798028	0.217357	0.362271	0.270006	0.261446	0.383958	0.512821	0.538462	0.467532	0.441558	0.363636	0.337662	0.625172	0.0127526	1.94804	0.602417	0.0275165	1.93942	0.632043	0.00942933	1.88846	0.612194	0.00753952	1.83137	0.659599	0.0161562	2.29851	0.639789	0.00021342	2.02978	Aged	Cluster 1	-84.5947	29.2385
662	WellD03	170	291.064	70.9972	0.869777	0.14964	0.243923	16.6921	0.0111398	1.18319	0.422159	0.771871	49.8646	16.1597	12.1936	0.601533	44.6995	161.881	112.584	72.4095	53.6822	42.0949	6.11136	28.8835	9.11304	20.4672	10.5574	4.86767	7.7749	7.7749	7.7749	7.7749	8.27136	8.27136	8.27136	0	0	0.0379747	0.021097	0.021097	0.021097	0.021097	0.0168776	0.0168776	0.0168776	0	0	0.361568	-0.00908463	-0.0146094	-0.00160981	0.0172751	0.013409	0.0335614	0.0219952	0.00877112	0.0149661	0.448718	0.474359	0.428571	0.402597	0.454545	0.454545	0.799331	0.00533991	2.25985	0.782289	0.00250795	2.19958	0.927121	0.00332227	2.40212	0.942569	0.0203703	2.34669	0.918903	0.0177807	2.4246	0.922514	0.0170825	2.44978	Aged	Cluster 1	-54.1549	12.4973
663	WellD03	171	1277.17	10.8421	0.796956	0.798616	0.00848911	8.76928	0.00768491	5.19176	0.435691	0.80355	0.699915	44.9877	1.48153	0.561222	-104.551	1.44166	0.402088	0.768264	1.65972	0.218607	-0.409331	-1.49937	-1.52343	-0.19318	-0.821681	2.08383	2.76365	3.66678	4.12507	0	0	0	0	0	0	0.405063	0.185654	0.0632911	0.0168776	0	0	0	0	0	0	0.406492	0.43154	0.235955	0.133543	0.14133	0.108373	0.0937113	0.0609823	0.0969889	0.0922493	0.487179	0.487179	0.545455	0.623377	0.519481	0.558442	0.729883	0.00711029	2.92646	0.692128	0.00156767	2.89404	0.708128	0.00974204	3.03971	0.695119	0.00862835	3.02907	0.827094	0.0011953	2.93485	0.81218	0.000194969	2.9367	Aged	Cluster 1	55.2187	-37.302
664	WellD03	172	1006.14	106.477	0.0721696	0.0593758	0.105827	13.3576	0.0420063	4.09	1.11553	0.888583	2.246	21.1586	2.99571	-0.142615	15.5722	12.2238	13.8776	6.10429	6.38293	7.92343	4.55531	8.55295	9.15668	1.59123	2.74248	3.99808	5.30305	6.91239	7.60159	8.16917	8.84525	9.46493	10.2999	11.4366	11.7571	0.337553	0.223629	0.14346	0.118143	0.101266	0.0801688	0.0632911	0.0464135	0.0295359	0.0253165	0.67817	0.535616	0.502687	0.511396	0.507468	0.552334	0.525065	0.444674	0.438809	0.390636	0.448718	0.410256	0.454545	0.441558	0.428571	0.428571	0.790216	0.0383226	2.74831	0.780266	0.00282622	2.80723	0.866303	0.00589943	2.88355	0.859765	0.0102824	2.87176	0.795929	0.00461722	2.8967	0.75777	0.00614599	2.88491	Aged	Cluster 3	24.8678	-44.5242
665	WellD03	173	314.297	12.5069	0.174692	0.109217	0.0397931	1.92899	0.00719205	1.27763	0.534824	0.757541	0.102487	0.770475	1.52285	-0.03949	-15.8899	2.82237	1.07073	2.69912	1.80262	6.78111	3.23163	3.27156	3.82604	5.5974	4.45257	1.11595	0	0	0	0	0	0	0	0	0	0.0126582	0	0	0	0	0	0	0	0	0	0.126572	0.136553	-0.00195195	0.0396828	-0.0229356	0.0875375	-0.0786556	0.0385825	0.0278786	0.101358	0.474359	0.435897	0.480519	0.454545	0.480519	0.441558	0.785183	0.0164853	2.43602	0.714052	0.0155295	2.14721	0.776363	0.0370743	2.19512	0.7407	0.0247856	2.08019	0.800744	0.0361706	2.11817	0.740203	0.00121259	1.9339	Aged	Cluster 1	8.7769	50.8594
666	WellD03	174	856.856	67.4765	0.560108	0.0518546	0.0787489	12.0655	0.0129368	3.48316	0.818601	0.732554	7.64313	52.9015	4.5927	0.318981	-9.94052	25.5468	15.8783	8.33204	7.88514	3.23257	1.40383	3.65796	1.17568	-0.00362728	2.06384	2.67446	3.66628	4.78561	5.40983	6.34304	6.83839	7.34942	0	0	0	0.455696	0.248945	0.135021	0.092827	0.0506329	0.0295359	0.0168776	0	0	0	0.678706	0.433409	0.385244	0.337073	0.378512	0.262125	0.0688796	0.0269154	-0.00293056	-0.0183926	0.538462	0.525641	0.545455	0.532468	0.571429	0.558442	0.497463	0.0024642	2.97751	0.44103	0.0002696	2.98157	0.531187	0.00295369	2.97751	0.475697	0.0017624	2.98157	0.524991	0.000223085	3.0217	0.423589	0.000291346	3.02576	Aged	Cluster 2	23.6584	-63.7352
667	WellD03	175	225.79	12.0219	0.223954	0.203928	0.053244	2.22206	0.00827776	0.917844	0.539256	0.743776	4.02252	1.01429	4.19605	-0.0483536	-8.37817	25.4763	18.2266	5.39186	10.783	3.62816	5.36794	4.03748	2.92681	8.55786	7.63722	1.23424	0	0	0	0	0	0	0	0	0	0.0168776	0	0	0	0	0	0	0	0	0	0.420873	0.132803	0.0799627	0.0776125	0.058685	-0.015902	0.071003	0.100982	0.107943	0.112374	0.384615	0.397436	0.415584	0.376623	0.376623	0.38961	0.791631	0.00626632	2.19333	0.799105	0.016549	2.0708	0.719094	0.00651138	2.12375	0.715569	0.00856466	1.93059	0.86139	0.0132493	1.97515	0.836303	0.00650721	2.02102	Aged	Cluster 1	-52.1634	67.4249
668	WellD03	176	872.467	35.3876	0.044975	0.0208778	0.0405604	6.46828	0.0451883	3.54661	0.809105	0.689795	0.989552	10.6926	2.2292	-0.204494	-43.4398	6.55201	4.16861	2.60281	0.647942	0.459034	2.34782	0.857153	3.50088	-0.0626548	-0.466155	2.03077	2.83607	3.51553	4.27346	0	0	0	0	0	0	0.476793	0.206751	0.07173	0.0126582	0	0	0	0	0	0	0.344725	0.146748	0.0851851	0.230414	0.119848	-0.01324	-0.0179173	0.0685971	0.00991458	-0.0462944	0.410256	0.410256	0.38961	0.376623	0.428571	0.454545	0.599376	0.0141641	2.69386	0.566278	0.00428263	2.58156	0.624743	0.0149634	2.63836	0.58527	0.00626285	2.52607	0.644751	0.0287372	2.58582	0.610576	0.0059897	2.47352	Aged	Cluster 1	28.2912	-69.7017
669	WellD03	177	589.881	14.3669	0.893064	0.210038	0.0243556	22.0032	0.0173499	2.39789	1.08098	0.800743	20.5198	59.9928	7.54219	0.674839	-38.9288	64.5612	30.8462	20.3555	22.454	9.79251	8.05716	9.47345	9.52676	4.8393	3.72683	6.73933	9.12622	9.42184	9.69431	9.9237	9.9237	9.9237	10.2998	10.4345	10.7521	0.147679	0.101266	0.0970464	0.092827	0.0886076	0.0886076	0.0886076	0.0759494	0.07173	0.0506329	0.37419	0.324043	0.145943	0.0702854	0.0473922	0.113081	0.0529642	0.0414178	0.0677832	0.0451153	0.397436	0.397436	0.467532	0.493506	0.415584	0.441558	0.831516	0.00836423	2.33174	0.759114	0.0113008	2.35766	0.821417	0.0045208	2.18969	0.771013	0.0152504	2.10113	0.825451	0.0165351	2.1819	0.758981	0.0152082	2.1562	Aged	Cluster 1	-36.3953	-54.6208
670	WellD03	178	1929.01	225.105	0.0106149	0.056067	0.116695	48.0011	0.0198432	7.8415	1.04146	0.902262	4.12527	279.167	3.33345	-0.203357	50.8188	12.2798	7.13787	10.3698	3.14059	6.97932	4.91224	3.47743	2.45109	2.19095	1.42186	11.7053	12.6056	12.758	12.8986	13.1619	14.6989	16.7938	17.7425	18.2519	19.0278	0.316456	0.291139	0.28692	0.2827	0.274262	0.227848	0.181435	0.164557	0.156118	0.14346	0.552683	0.444768	0.382928	0.295444	0.398483	0.364892	0.386898	0.415034	0.299083	0.349126	0.564103	0.525641	0.558442	0.584416	0.506494	0.493506	0.636283	0.00398288	2.04102	0.604411	0.0188865	1.97221	0.688022	0.00631206	2.11377	0.646135	0.00287304	2.24722	0.589837	0.00294772	2.06607	0.577373	0.00242199	2.01106	Aged	Cluster 3	68.4838	9.07416
671	WellD03	179	495.686	15.0683	0.376094	0.0317225	0.0303989	10.4583	0.0109714	2.01498	1.12409	0.910183	2.00414	7.41927	2.5177	0.157332	-29.7169	7.58913	7.72311	5.384	10.502	7.11297	10.8811	7.8979	9.72295	6.34494	9.05882	3.2626	4.29136	4.87653	6.26419	6.91024	7.7194	7.90102	8.3258	0	0	0.248945	0.160338	0.122363	0.0632911	0.0464135	0.0295359	0.0253165	0.0126582	0	0	0.681988	0.625432	0.557386	0.47636	0.396044	0.341238	0.364655	0.330082	0.398722	0.368162	0.487179	0.474359	0.493506	0.454545	0.506494	0.493506	0.611037	0.00533638	2.36418	0.614869	0.00624418	2.34998	0.681836	0.00893278	2.45751	0.677622	0.00867618	2.42823	0.624255	0.0117561	2.45172	0.604578	0.00208105	2.42243	Aged	Cluster 1	-62.3674	-43.5586
672	WellD03	180	4372.11	533.907	0.771074	0.737359	0.122117	36.7743	0.014185	17.7728	1.13358	0.710412	0.45241	494.91	1.2631	0.55503	138.887	0.43487	0.673035	0.805796	0.679894	1.4257	2.17192	3.87699	3.09038	2.51098	4.30776	8.23583	9.49272	10.0817	10.6702	11.0877	11.7467	13.2802	14.6882	20.1774	21.3264	0.658228	0.552743	0.510549	0.468354	0.438819	0.392405	0.303797	0.244726	0.130802	0.118143	0.299281	0.17424	0.127578	0.17402	0.143334	0.0693228	0.0818399	0.0612845	0.105018	0.0742442	0.423077	0.423077	0.467532	0.415584	0.480519	0.467532	0.361639	0.000832833	2.0378	0.341163	0.000239958	1.86854	0.290247	0.00111645	2.06875	0.279823	6.27e-05	1.87027	0.329078	0.00189267	2.10308	0.327334	0.000121304	1.8454	Aged	Cluster 2	41.8147	75.8181
673	WellD03	181	973.464	23.165	0.782747	0.637231	0.0237965	9.58725	0.0219866	3.95717	0.644961	0.793708	3.11953	30.5995	3.13747	0.568201	-64.7876	12.9347	10.1543	5.31725	9.58082	8.15236	3.73192	13.5137	2.13562	-0.875982	-0.141812	1.96834	3.61535	4.27761	4.50968	0	0	0	0	0	0	0.274262	0.07173	0.0464135	0.0337553	0	0	0	0	0	0	0.396572	0.0656892	0.11881	0.205476	0.143252	0.115975	0.111489	0.178512	0.191163	0.10118	0.384615	0.397436	0.376623	0.363636	0.402597	0.38961	0.599304	0.001092	2.24256	0.593093	3.95e-05	2.08889	0.593124	0.0185022	2.23647	0.571321	0.000752543	2.0828	0.601148	0.0028086	2.44307	0.575665	0.000862774	2.2894	Aged	Cluster 1	42.2213	-74.1206
674	WellD03	182	326.802	12.4264	0.0499842	0.0841157	0.0380242	2.50999	0.0182716	1.32846	0.391212	0.650279	4.41584	1.66061	4.88403	-0.199486	-17.1002	36.9123	28.7473	1.69416	8.01285	8.07749	7.24816	7.86323	16.5719	7.78791	1.65859	1.28631	0	0	0	0	0	0	0	0	0	0.021097	0	0	0	0	0	0	0	0	0	0.368996	0.0549533	-0.0392912	0.0684169	0.0402501	-0.00339905	-0.011647	-0.027775	0.0208211	0.0349461	0.435897	0.448718	0.441558	0.441558	0.441558	0.454545	0.860886	0.00649355	2.50467	0.786504	0.0306764	2.47125	0.853195	0.000516692	2.51104	0.839491	0.00285889	2.59786	0.983256	0.0562677	2.71579	0.954949	0.00846124	2.7253	Aged	Cluster 1	-15.8672	27.2801
675	WellD03	183	1742.74	435.41	0.606554	0.332051	0.249843	34.3773	0.015224	7.08429	1.25023	0.871848	4.17151	172.327	3.50315	0.346931	277.954	13.4892	12.587	7.97059	5.62083	3.87127	5.66474	7.70964	4.14901	0.758437	3.25181	8.56979	11.2519	12.3266	13.5648	13.753	14.1112	14.6188	15.7382	16.1367	16.322	0.371308	0.270042	0.240506	0.21097	0.206751	0.198312	0.185654	0.160338	0.151899	0.147679	0.552133	0.35424	0.366681	0.332045	0.332279	0.274887	0.227198	0.222541	0.162429	0.225435	0.448718	0.461538	0.506494	0.532468	0.441558	0.415584	0.72022	0.01181	2.2902	0.688405	0.0162412	2.26708	0.75928	0.00101946	2.52623	0.748458	0.0111255	2.53488	0.617794	0.00833421	2.0637	0.620826	0.00195319	2.09197	Aged	Cluster 3	45.8957	15.2969
676	WellD03	184	264.853	10.8092	0.277249	0.123621	0.040812	2.44196	0.0121465	1.07664	0.469763	0.685752	3.28569	1.67541	3.58546	0.0555783	-13.1203	16.7707	16.9551	8.13491	9.618	11.1073	3.62747	3.41842	7.82276	1.5442	2.12819	1.20191	0	0	0	0	0	0	0	0	0	0.00843882	0	0	0	0	0	0	0	0	0	0.451648	0.218937	0.197234	0.240839	0.339742	0.146529	0.0387761	-0.0119253	0.0178803	0.018142	0.423077	0.435897	0.493506	0.506494	0.402597	0.428571	0.761456	0.00246783	2.22663	0.750705	0.0149599	2.24748	0.773055	0.00385997	2.39999	0.771933	0.0282956	2.22849	0.790997	0.0263737	2.18931	0.802269	0.0437239	1.89756	Aged	Cluster 1	-32.4469	82.8973
677	WellD03	185	173.49	11.8992	0.262687	0.310071	0.0685875	2.13986	0.00895155	0.705243	0.799364	0.751502	0.950446	0.295434	2.66572	0.00170997	-3.77557	11.3925	12.6061	21.4186	21.6172	19.1152	11.332	10.3861	15.5729	11.7435	11.3657	1.21745	0	0	0	0	0	0	0	0	0	0.0168776	0	0	0	0	0	0	0	0	0	0.184786	0.163379	0.141488	0.0522385	0.137967	-0.0147589	0.11596	0.0569061	-0.00492102	0.0176003	0.448718	0.397436	0.480519	0.441558	0.519481	0.519481	0.816739	0.000371527	2.22876	0.817299	0.0050768	2.29302	0.783729	0.0219053	2.33989	0.748419	0.00463571	2.09407	0.791559	0.0405351	2.20941	0.772944	0.0392975	2.13298	Aged	Cluster 1	-86.4206	22.7322
678	WellD03	186	396.106	8.32312	0.0293237	0.0156789	0.0210124	3.61695	0.0201875	1.61019	0.396441	0.727154	5.91624	3.25698	5.48574	-0.211983	-27.465	38.349	28.4165	13.306	11.0997	2.31702	3.16289	0.486411	4.57668	3.11135	5.37125	1.54653	2.13686	0	0	0	0	0	0	0	0	0.0337553	0.00421941	0	0	0	0	0	0	0	0	0.544747	0.293196	0.0992331	0.000290097	0.043117	0.00374837	0.0260357	0.0540883	0.0374675	-0.0130546	0.423077	0.461538	0.480519	0.506494	0.493506	0.493506	0.888778	0.0251033	2.45203	0.899217	0.0201452	2.47286	0.951891	0.0179623	2.13927	0.927655	0.0256634	2.04952	0.945468	0.0868424	1.92131	0.922005	0.0912667	1.89592	Aged	Cluster 1	-25.1996	0.796559
679	WellD03	187	644.45	13.1675	0.142469	0.0639457	0.0204321	15.1273	0.0147618	2.61972	0.364739	0.674228	14.1551	61.9895	6.21173	-0.105212	-45.0586	44.1493	19.1235	9.17934	10.4617	18.3388	1.42402	11.101	8.92008	5.40259	5.97586	3.87937	5.12364	5.55049	5.84478	6.21876	6.7879	7.3913	0	0	0	0.181435	0.118143	0.101266	0.0886076	0.0675105	0.0379747	0.0126582	0	0	0	0.3831	0.246119	0.0942524	0.0433498	0.00371402	-0.0163785	-0.0189128	0.0387407	0.0322512	-0.00621897	0.461538	0.448718	0.493506	0.493506	0.38961	0.415584	0.600626	0.0025606	2.45983	0.606595	0.00575032	2.63052	0.604563	0.0178495	2.37117	0.617703	0.0194204	2.52636	0.676084	0.0070042	1.93106	0.697521	0.0236015	1.86957	Aged	Cluster 1	-17.5057	-78.677
680	WellD03	188	702.931	106.371	0.985447	0.553791	0.151325	21.469	0.0127363	2.85744	0.697716	0.699903	20.3975	70.3331	7.9208	0.71875	42.8614	65.4102	33.7371	20.8227	14.8488	12.6596	8.2083	7.21028	4.88603	4.00264	3.24947	7.09169	9.69883	9.69883	9.69883	9.69883	9.69883	9.69883	9.90952	10.4125	10.8807	0.135021	0.092827	0.092827	0.092827	0.092827	0.092827	0.092827	0.0843882	0.0590717	0.0379747	0.252477	-0.0016345	0.0252074	0.0202634	0.0749193	0.280718	0.0514795	-0.00981401	0.0204845	0.00145424	0.435897	0.448718	0.467532	0.480519	0.480519	0.545455	0.796562	0.00296005	2.23736	0.798211	0.000197991	2.2307	0.780669	0.00414549	2.49657	0.788682	0.00138343	2.46707	0.840688	0.00633576	2.52196	0.876548	0.00604834	2.4625	Aged	Cluster 1	-2.63771	-55.4976
681	WellD03	189	1029.82	51.4293	0.8216	0.686007	0.0499401	16.8397	0.0132025	4.18625	0.460794	0.731069	5.83078	110.505	4.0792	0.597655	-41.6149	17.0338	8.58514	6.06659	6.99304	4.04512	3.32376	1.96109	4.6965	3.88969	2.98507	4.58417	5.70947	5.98412	6.06379	6.26063	6.75866	7.27829	0	0	0	0.160338	0.118143	0.109705	0.105485	0.092827	0.0548523	0.0253165	0	0	0	0.529873	0.426273	0.213492	0.149334	0.0918904	0.0795541	-0.0186078	-0.0415655	-0.0490259	-0.0645577	0.448718	0.487179	0.480519	0.506494	0.519481	0.480519	0.820643	0.00826831	2.36349	0.786466	0.00197006	2.38595	0.725186	0.0118218	2.59198	0.687818	0.00267081	2.59801	0.784578	0.000340788	2.39941	0.74778	0.00518459	2.40978	Aged	Cluster 1	30.121	-50.6446
682	WellD03	190	1123.15	9.90316	0.440018	0.0714129	0.0088173	14.7799	0.0291234	4.56565	0.257675	0.800142	4.54632	124.973	3.70501	0.217218	-91.5736	12.5699	14.7988	14.2663	9.25351	7.38911	12.6162	10.3021	0.817013	2.57338	6.87441	3.87358	5.59819	5.92928	6.05381	6.11325	6.66485	7.35586	0	0	0	0.156118	0.092827	0.0843882	0.0801688	0.0759494	0.0379747	0.0126582	0	0	0	0.573204	0.538662	0.353539	0.292459	0.187419	0.236032	0.100683	0.147917	0.0238957	0.048895	0.589744	0.564103	0.506494	0.493506	0.480519	0.441558	0.637989	0.00108474	1.89453	0.62539	0.00332621	1.90007	0.674139	0.00373105	2.09925	0.641238	0.0110665	2.10297	0.693873	0.00098156	1.87244	0.662332	0.00515354	1.98072	Aged	Cluster 1	56.082	-54.1966
683	WellD03	191	190.308	10.9734	0.150168	0.0659487	0.0576609	2.29762	0.0107747	0.773612	0.716902	0.793023	0.242401	0.23823	1.92186	-0.113732	-6.22101	7.95864	9.95814	21.3427	19.6738	21.0984	10.9463	11.4227	11.9332	9.65443	11.6014	1.23835	0	0	0	0	0	0	0	0	0	0.0126582	0	0	0	0	0	0	0	0	0	0.216503	0.303738	0.112376	0.156659	0.102535	0.0830056	0.159026	0.114769	0.101018	0.0800996	0.461538	0.474359	0.454545	0.467532	0.441558	0.467532	0.866709	0.00658964	2.20692	0.845847	0.0061786	2.30202	0.713818	0.0160462	2.10545	0.671776	0.00327256	2.25227	0.838639	0.00765337	2.34774	0.846133	0.0125919	2.38721	Aged	Cluster 1	-75.7114	39.775
684	WellD03	192	492.612	8.58768	0.541917	0.000407747	0.017433	16.1389	0.0121423	2.00249	0.39974	0.731952	9.4039	37.2996	5.23232	0.306905	-35.9198	27.709	20.1398	25.2118	12.1839	19.0214	11.8779	11.8584	9.72508	7.01795	6.67948	4.65672	6.05656	6.05656	6.40914	7.25219	7.25219	7.53336	8.04775	0	0	0.0843882	0.0590717	0.0590717	0.0506329	0.0337553	0.0337553	0.021097	0.00421941	0	0	0.68536	0.471572	0.375869	0.354432	0.235086	0.15112	0.0376347	-0.0556855	-0.0653404	-0.0661137	0.525641	0.538462	0.519481	0.519481	0.519481	0.493506	0.745145	0.00486497	2.33346	0.724817	0.00766565	2.33534	0.79441	0.00149133	2.57955	0.769126	0.000323352	2.58143	0.743876	0.00981236	2.52171	0.723465	0.00701168	2.51674	Aged	Cluster 1	-50.3119	-40.6714
685	WellD03	193	237.094	5.49064	0.0922345	0.0175804	0.0231581	2.27396	0.0139068	0.963796	0.620658	0.691581	-0.11223	0.269275	1.43197	-0.140184	-15.9308	5.34764	6.77521	16.3842	17.671	16.0078	8.89453	9.53278	15.4189	11.4669	14.041	1.2542	0	0	0	0	0	0	0	0	0	0.0126582	0	0	0	0	0	0	0	0	0	0.0578512	0.145338	0.0173991	0.0906311	0.0787682	0.0591457	0.0892624	0.0240088	0.0167305	-0.020251	0.474359	0.461538	0.506494	0.493506	0.441558	0.454545	0.87129	0.00284852	2.30673	0.841608	0.0577742	2.26201	0.88851	0.0136128	2.25948	0.875812	0.0050902	2.32948	0.840536	0.00872165	2.16099	0.823288	0.0140293	2.11627	Aged	Cluster 1	-43.824	65.0513
686	WellD03	194	473.177	69.3587	0.444753	1.96e-06	0.146581	16.2399	0.0164171	1.92349	0.64393	0.789019	19.7787	29.6956	7.54255	0.200076	26.6071	64.2628	28.9018	30.9986	17.4371	16.2456	30.2387	12.4665	9.69521	18.256	6.77399	5.05845	5.79173	5.79173	6.14785	6.84518	7.98554	8.95979	8.95979	9.15649	0	0.0759494	0.0632911	0.0632911	0.0548523	0.0379747	0.021097	0.0126582	0.0126582	0.00421941	0	0.445301	0.346828	0.457521	0.394311	0.270192	0.327962	0.392777	0.0655594	0.0289043	0.118184	0.589744	0.589744	0.519481	0.506494	0.480519	0.493506	0.788131	0.0200851	2.33626	0.761521	0.0446662	2.36309	0.784245	0.00545756	2.21941	0.743681	0.0194461	2.24624	0.823077	0.0180532	2.15109	0.770755	0.00423025	2.17792	Aged	Cluster 1	-28.469	-43.4431
687	WellD03	195	788.623	328.405	0.974317	0.127095	0.416428	60.0452	0.012792	3.20578	1.04913	0.757037	26.4575	132.854	8.18183	0.71284	257.153	82.619	42.9348	52.3388	45.0961	41.8151	25.0957	9.60452	24.3936	19.1874	18.3511	9.62656	12.5252	15.4149	17.1043	21.0377	24.63	26.1455	26.1455	26.1455	26.1455	0.177215	0.130802	0.101266	0.0886076	0.0675105	0.0548523	0.0506329	0.0506329	0.0506329	0.0506329	0.589613	0.410949	0.384635	0.163007	0.0435302	0.0515164	0.0246924	0.0208414	0.0583509	0.00373737	0.487179	0.487179	0.441558	0.441558	0.402597	0.38961	0.583128	0.000778688	2.44311	0.562991	0.00788126	2.4067	0.5425	0.013706	1.88465	0.553558	0.0136746	2.11181	0.561539	0.00537305	1.58092	0.562262	0.00534159	1.6589	Aged	Cluster 3	-0.196022	-27.0846
688	WellD03	196	258.691	10.9953	0.0843849	0.174651	0.0425035	3.21003	0.00585436	1.05159	0.460402	0.800647	11.8895	1.65343	7.50394	-0.159311	-12.3775	74.2261	5.54289	3.32228	12.1746	11.808	6.30543	5.75109	9.2924	8.77785	13.4456	1.33937	0	0	0	0	0	0	0	0	0	0.0379747	0	0	0	0	0	0	0	0	0	0.530773	0.216364	0.175719	0.166834	0.174996	0.180549	0.128241	0.109284	0.0468087	-0.0123951	0.5	0.461538	0.480519	0.402597	0.441558	0.454545	0.868737	0.00461977	2.35212	0.847598	0.00278997	2.41532	0.759804	0.0343712	2.32655	0.74463	0.00109848	2.30514	0.783376	0.017506	2.11252	0.785279	0.00788294	2.1345	Aged	Cluster 1	-36.0966	26.9839
689	WellD03	197	582.595	57.1262	0.109579	0.423093	0.0980547	11.3955	0.0228659	2.36827	0.442337	0.641637	14.8874	34.0135	6.7369	-0.107183	4.4887	49.5761	28.6271	27.9031	13.1904	25.2771	18.6247	6.73946	13.6866	-0.0750649	9.31213	1.58157	4.68748	4.68748	5.06448	5.52632	0	0	0	0	0	0.156118	0.0168776	0.0168776	0.0126582	0.00843882	0	0	0	0	0	0.429285	0.0920368	0.0068787	0.0709591	0.126267	-0.0302754	-0.0126203	-0.025589	-0.0198315	-0.0353853	0.564103	0.525641	0.441558	0.467532	0.467532	0.480519	0.497175	0.00563259	1.97899	0.473065	0.00739635	1.98647	0.455201	0.000667924	1.79973	0.458064	0.00154579	1.99528	0.420787	0.000960763	1.61585	0.436218	0.00132913	1.74541	Aged	Cluster 1	-23.6197	-52.9328
690	WellD03	198	520.087	123.876	0.441129	0.11479	0.238183	21.2232	0.0061716	2.11418	0.435484	0.793272	12.8365	39.3669	5.82262	0.195752	76.8859	39.9232	24.3408	23.5838	30.3942	24.1312	25.793	25.8595	15.4313	20.9791	11.7758	3.01708	8.11589	8.11589	8.82119	9.51581	10.3443	11.316	12.6782	12.6782	12.6782	0.139241	0.0337553	0.0337553	0.0295359	0.0253165	0.021097	0.0168776	0.0126582	0.0126582	0.0126582	0.542798	0.385015	0.434127	0.299415	0.22166	0.327829	0.0988179	-0.0266035	-0.024082	-0.0248603	0.487179	0.461538	0.545455	0.532468	0.454545	0.415584	0.955926	0.0163331	2.73328	0.933738	0.00198422	2.6075	1.02903	0.00911754	2.80028	0.973733	0.0152504	2.70958	0.963679	0.0104465	2.92876	0.939841	0.00116961	2.91301	Aged	Cluster 1	-19.371	-45.4167
691	WellD03	199	181.575	9.92312	0.148397	0.00772568	0.0546504	2.12231	0.0152002	0.738108	0.79062	0.824282	0.0733502	0.24295	1.41665	-0.0993518	-6.48216	2.99287	9.71138	7.09228	17.6968	17.4806	8.55209	4.79173	7.90687	6.00299	5.72097	1.17134	0	0	0	0	0	0	0	0	0	0.00843882	0	0	0	0	0	0	0	0	0	0.273243	0.243327	0.200949	0.167575	0.160404	0.0825945	0.183355	0.211991	0.192711	0.0575406	0.512821	0.5	0.519481	0.519481	0.467532	0.480519	0.700894	0.0217062	2.15209	0.684289	2.33e-05	2.28804	0.775042	0.0063447	2.3756	0.754155	0.0107033	2.03013	0.796523	0.0190784	2.19393	0.782085	0.00753166	2.0708	Aged	Cluster 1	-85.5896	35.8008
692	WellD03	200	660.034	115.956	0.668556	0.0115364	0.175682	10.2198	0.0529292	2.68307	1.071	0.908095	1.48042	10.6766	2.3993	0.445032	56.3223	5.46308	6.28402	7.41453	10.4244	8.12945	11.5631	10.6982	8.69968	8.09653	11.6236	3.51192	5.57484	7.01254	7.50042	8.19015	8.46102	8.9302	9.303	9.74684	10.1375	0.21097	0.105485	0.07173	0.0632911	0.0506329	0.0464135	0.0379747	0.0295359	0.0168776	0.00843882	0.578266	0.503762	0.443163	0.425595	0.404953	0.428977	0.417993	0.441477	0.367784	0.369921	0.589744	0.602564	0.519481	0.493506	0.545455	0.532468	0.806124	0.0156461	2.35355	0.749105	0.00510714	2.29581	0.738397	0.00584675	2.37372	0.691292	0.000104707	2.27544	0.771645	0.0124053	2.57929	0.729022	0.0244295	2.62985	Aged	Cluster 3	-10.7052	-61.3047
693	WellD03	201	166.487	21.6395	0.190656	0.133637	0.129977	2.1874	0.0125107	0.676777	0.910279	0.768745	0.359892	0.237603	1.83239	-0.0659573	6.59739	5.59654	11.7957	13.1718	21.0031	14.1078	9.42667	6.38387	8.08032	6.91586	7.5728	1.17473	0	0	0	0	0	0	0	0	0	0.0126582	0	0	0	0	0	0	0	0	0	0.286995	0.232622	0.227359	0.234502	0.217377	0.174215	0.229133	0.140989	0.157185	0.113207	0.551282	0.564103	0.571429	0.571429	0.519481	0.519481	0.8331	0.0084961	2.29045	0.814091	0.00116623	2.30983	0.885982	0.00257244	2.26176	0.873229	0.00378813	2.27718	0.866302	0.00124005	2.29203	0.837093	0.0100417	2.28446	Aged	Cluster 1	-88.2628	21.353
694	WellD03	202	213.946	12.6153	0.145082	0.0120308	0.0589649	2.69847	0.0114546	0.869698	0.636175	0.766472	8.31107	1.01136	6.39207	-0.0279248	-6.71471	53.2347	32.7354	18.8206	18.0327	9.86413	5.57689	4.71424	10.984	7.78525	1.96638	1.20411	0	0	0	0	0	0	0	0	0	0.0295359	0	0	0	0	0	0	0	0	0	0.258439	0.39751	0.000734019	-0.0260517	7.04e-06	-0.0133083	0.0589861	-0.00301272	0.0498688	0.0241005	0.487179	0.5	0.467532	0.441558	0.415584	0.415584	0.925146	0.0317761	2.45983	0.888268	0.0200468	2.4514	0.880908	0.019654	2.37688	0.818779	0.00564361	2.37108	0.923187	0.00421853	2.79389	0.877264	0.00137673	2.78817	Aged	Cluster 1	-48.1201	35.7364
695	WellD03	203	194.498	10.4815	0.124185	0.0204431	0.0538901	2.29379	0.0141175	0.790641	0.713814	0.761585	0.342328	0.307464	1.86554	-0.126547	-7.09137	6.27038	9.02754	16.7815	18.8959	20.0987	12.5219	8.47702	8.62228	8.32528	9.22783	1.20645	0	0	0	0	0	0	0	0	0	0.0168776	0	0	0	0	0	0	0	0	0	0.260732	0.171969	0.14776	0.144385	0.0245441	0.0611	0.164942	0.0741988	0.143914	0.115235	0.474359	0.5	0.584416	0.584416	0.415584	0.376623	0.786889	0.0299531	2.38892	0.74893	0.0267989	2.48779	0.849513	0.00552288	2.37935	0.830571	0.00087401	2.49526	0.728402	0.00485789	2.23601	0.713627	0.00576273	2.33489	Aged	Cluster 1	-75.6753	40.1953
696	WellD03	204	1390.25	147.496	0.0858018	0.182631	0.106093	25.8	0.0231977	5.65141	0.846879	0.912915	1.37603	66.4066	2.03786	-0.138704	21.8868	3.85435	4.70311	5.83885	5.30049	1.29245	3.40653	0.089817	3.46034	0.37581	0.229999	5.06028	5.71917	6.41574	7.35717	7.9854	8.69778	9.18263	10.0021	10.6141	11.1551	0.49789	0.417722	0.341772	0.257384	0.21097	0.164557	0.135021	0.092827	0.0675105	0.0464135	0.736264	0.589661	0.523291	0.503933	0.534944	0.490821	0.459757	0.369349	0.358335	0.417456	0.512821	0.525641	0.545455	0.519481	0.493506	0.467532	0.676795	0.0102414	2.28364	0.650409	0.00899383	2.35778	0.662367	0.00570972	2.2569	0.641377	0.00449056	2.33104	0.707723	0.00662613	2.23572	0.688308	0.0359205	2.30986	Aged	Cluster 3	44.3237	-19.1108
697	WellD03	205	239.106	12.1441	0.00963549	0.00281773	0.0507895	4.70469	0.00886083	0.971974	0.509721	0.697266	7.76333	1.76611	5.51915	-0.236344	-9.45915	37.7266	40.8255	17.9543	2.89625	11.3383	2.75565	4.04475	6.97338	5.86506	5.23209	1.42348	2.28196	0	0	0	0	0	0	0	0	0.0464135	0.00843882	0	0	0	0	0	0	0	0	0.731052	0.514277	0.36518	0.155036	0.00876965	-0.0428593	-0.0481625	-0.028628	-0.0269498	-0.04795	0.538462	0.512821	0.584416	0.558442	0.519481	0.454545	0.704494	0.00780716	2.5572	0.709501	0.00373999	2.5878	0.732417	0.0125727	2.59564	0.737354	0.00330596	2.62625	0.823498	0.00830156	2.55578	0.819584	0.0224807	2.58639	Aged	Cluster 1	-32.797	43.9369
698	WellD03	206	201.56	11.8701	0.328978	0.163707	0.0588914	2.10411	0.0158851	0.819348	0.688941	0.780548	0.273753	0.377691	1.62612	0.0901863	-6.34079	3.39847	2.97762	4.54277	9.60935	10.2001	6.18846	4.87889	7.76506	6.43884	6.29323	1.11328	0	0	0	0	0	0	0	0	0	0.0295359	0	0	0	0	0	0	0	0	0	0.220294	0.181352	0.130384	0.210099	0.202448	0.0717657	0.209296	0.186898	0.118321	0.0946174	0.5	0.512821	0.545455	0.558442	0.519481	0.493506	0.586906	0.0121733	1.96952	0.57266	0.0179708	1.74476	0.570112	0.00664386	1.88732	0.557241	0.0253569	1.66256	0.580662	0.0209678	1.8089	0.570115	0.00445008	1.48955	Aged	Cluster 1	-77.9141	51.6112
699	WellD03	207	165.706	14.1849	0.290122	0.299792	0.0856028	2.35479	0.0013105	0.6736	0.807224	0.809649	0.862709	0.230814	2.62065	0.0302802	-0.78664	14.0365	12.938	15.8754	21.726	20.4679	9.34537	8.31944	9.09784	7.89072	8.80854	1.21617	0	0	0	0	0	0	0	0	0	0.0126582	0	0	0	0	0	0	0	0	0	0.275018	0.306793	0.252175	0.265614	0.135901	0.119901	0.180242	0.158031	0.181724	0.132248	0.474359	0.474359	0.506494	0.545455	0.454545	0.441558	0.705122	0.00360295	2.1202	0.67569	0.0039467	2.07375	0.67591	0.000511073	2.10836	0.645909	0.021574	1.94776	0.818542	0.00220849	2.3008	0.787479	0.0149688	2.04363	Aged	Cluster 1	-88.065	20.8658
700	WellD03	208	164.34	15.9743	0.225585	0.0566345	0.0972027	2.26298	0.00227969	0.668051	0.972575	0.785564	0.618965	0.234805	2.30783	-0.0226262	1.12617	8.93903	13.2749	16.6407	19.6793	17.7684	10.248	8.34201	9.03102	7.24911	7.60767	1.25331	0	0	0	0	0	0	0	0	0	0.0168776	0	0	0	0	0	0	0	0	0	0.339156	0.360299	0.2391	0.238912	0.168192	0.127024	0.191145	0.09457	0.167929	0.2056	0.461538	0.487179	0.532468	0.558442	0.402597	0.415584	0.824109	0.0314491	2.34751	0.790382	0.00387421	2.35932	0.897129	0.0302754	2.5473	0.854139	0.0185936	2.47002	0.955164	0.0482301	2.49264	0.916714	0.00309079	2.41536	Aged	Cluster 1	-88.1476	20.9525
701	WellD03	209	138.604	13.1156	0.297658	0.248222	0.0946263	2.27317	0.00337055	0.56343	0.86039	0.800818	0.966078	0.298387	2.01679	0.039285	0.592708	5.48466	10.2211	11.5878	17.2576	14.8714	8.70527	7.35581	9.15028	8.15216	8.17506	1.16987	0	0	0	0	0	0	0	0	0	0.0168776	0	0	0	0	0	0	0	0	0	0.429969	0.406806	0.316857	0.295601	0.217803	0.217858	0.261308	0.148525	0.256104	0.247594	0.448718	0.448718	0.506494	0.454545	0.402597	0.38961	0.793255	0.0209297	2.51119	0.760716	0.0282398	2.39336	0.772106	0.0065173	2.50348	0.729286	0.0142286	2.38564	0.753803	0.0180134	2.59424	0.701507	0.00204842	2.50578	Aged	Cluster 1	-94.4738	14.7819
702	WellD03	210	172.138	16.4237	0.4939	0.697369	0.0954098	2.19858	0.00215215	0.699748	0.76374	0.726867	0.522918	0.232012	2.26054	0.27323	0.870976	9.97002	9.06362	18.2962	21.5347	16.9532	9.33714	7.89962	11.3646	9.12384	10.5193	1.17827	0	0	0	0	0	0	0	0	0	0.0168776	0	0	0	0	0	0	0	0	0	0.193763	0.281967	0.123932	0.194691	0.0889748	0.0562034	0.183469	0.110803	0.0836999	0.0737494	0.487179	0.525641	0.454545	0.467532	0.467532	0.519481	0.837639	0.000585608	2.16704	0.811579	0.0352651	2.16895	0.82756	0.0330001	2.2415	0.783901	0.0450432	2.23725	0.879159	0.0173427	2.18133	0.839376	0.038742	2.18199	Aged	Cluster 1	-87.4145	22.3566
703	WellD03	211	211.494	12.177	0.0414289	0.00125167	0.0575763	3.08743	0.00897002	0.85973	0.525933	0.675921	10.4051	1.47703	6.4439	-0.222043	-6.93144	51.1626	14.3794	12.7055	9.47073	28.7259	6.13249	7.31072	3.18805	7.70336	7.88926	1.26211	0	0	0	0	0	0	0	0	0	0.021097	0	0	0	0	0	0	0	0	0	0.513347	0.258444	0.158887	0.157995	0.0845482	0.0532165	0.05673	0.0359916	0.0418767	0.066691	0.564103	0.576923	0.493506	0.532468	0.480519	0.493506	0.850567	0.0190023	2.38004	0.856806	0.0044566	2.3194	0.808229	0.0276724	2.32637	0.792739	0.0312164	2.28293	1.01365	0.0197444	2.50028	0.949117	0.0455408	2.57477	Aged	Cluster 1	-52.5454	37.9201
704	WellD03	212	230.308	8.14633	0.000427954	0.00646914	0.0353715	2.74304	0.00807498	0.93621	0.585365	0.712946	10.4548	1.24677	7.13507	-0.234461	-12.662	65.5329	30.4118	12.2591	13.1798	10.1629	5.84895	3.16247	3.47329	4.94669	7.10888	1.27561	0	0	0	0	0	0	0	0	0	0.021097	0	0	0	0	0	0	0	0	0	0.492495	0.230579	0.0879818	-0.00863336	0.0121187	0.0344316	0.0556367	0.102754	0.0714511	0.0461085	0.564103	0.538462	0.584416	0.519481	0.441558	0.467532	0.721431	0.00409392	2.04623	0.715852	0.0028841	2.09388	0.701925	0.00346819	1.9812	0.685782	0.00542303	1.93402	0.794913	0.022875	2.23722	0.769503	0.00659565	2.3377	Aged	Cluster 1	-45.687	34.8602
705	WellD03	213	2387.42	1697.81	0.95027	0.363763	0.711151	38.6496	0.0246794	9.70495	1.7287	1.00743	1.40719	241.039	1.93878	0.756539	1482.11	3.55782	1.3223	0.421568	0.686604	0.120992	-0.151053	-0.273439	-0.741143	-0.0299053	-0.683333	20.7791	21.2708	21.5128	21.7444	21.7444	21.956	21.956	22.1447	22.325	22.4974	0.345992	0.337553	0.333333	0.329114	0.329114	0.324895	0.324895	0.320675	0.316456	0.312236	0.759297	0.664477	0.599471	0.565865	0.561838	0.559676	0.456791	0.454947	0.435915	0.431227	0.538462	0.525641	0.571429	0.571429	0.558442	0.558442	0.830798	0.00043584	2.61743	0.850271	0.00587181	2.61985	0.758551	0.000291215	2.60129	0.783103	0.00977411	2.60371	0.744303	0.0150373	2.46999	0.758028	0.000881107	2.45702	Aged	Cluster 3	31.0601	49.7896
706	WellD03	214	169.881	9.91723	0.292345	0.0983696	0.0583776	2.19802	0.00306266	0.690572	0.610577	0.750433	2.496	0.43345	3.79976	0.0360239	-5.43149	18.2973	9.12746	12.0818	10.052	8.44411	12.7557	11.8136	3.8772	7.28632	2.59572	1.23658	0	0	0	0	0	0	0	0	0	0.00421941	0	0	0	0	0	0	0	0	0	0.33572	0.249221	0.277836	0.0956304	0.183838	0.163186	0.062745	0.192982	0.187354	0.0859203	0.551282	0.551282	0.571429	0.597403	0.493506	0.493506	0.730005	0.0158093	2.13447	0.731846	0.00130772	2.05882	0.76752	0.0440008	2.25392	0.773857	0.00528987	2.17827	0.741786	0.0123465	1.96126	0.751586	0.0234589	2.05109	Aged	Cluster 1	-95.5054	24.9144
707	WellD03	215	2661.76	329.954	0.650961	0.418144	0.123961	50.4123	0.0391614	10.8202	1.01692	0.751253	1.43459	269.672	2.08208	0.389617	89.4634	3.59486	4.79941	6.52601	9.53597	7.17635	4.21155	5.95956	9.73236	7.46453	8.94188	8.07408	8.75109	8.83029	9.12232	9.69999	11.4228	12.9066	13.9974	15.4505	16.5114	0.721519	0.654008	0.64557	0.611814	0.544304	0.383966	0.295359	0.244726	0.194093	0.164557	0.497561	0.420648	0.286562	0.23445	0.166947	0.146211	0.212597	0.211165	0.185876	0.128474	0.474359	0.487179	0.493506	0.480519	0.454545	0.467532	0.490847	0.00317286	2.18519	0.493633	0.00161677	2.12859	0.496172	0.0104194	1.8102	0.484532	0.000280609	2.03466	0.522225	0.00282723	1.80205	0.507313	0.000702905	2.04288	Aged	Cluster 2	74.3706	42.2306
708	WellD03	216	458.783	113.147	0.948831	0.0751594	0.246624	22.0305	0.0260862	1.86497	1.00134	0.621001	37.881	38.5463	10.2533	0.735244	71.6958	119.708	83.1798	31.9917	37.7582	25.5177	23.2473	14.7262	16.1431	7.9022	11.5662	7.35114	8.1912	9.834	9.834	9.834	10.2791	10.2791	10.2791	10.5092	10.5092	0.0675105	0.0590717	0.0464135	0.0464135	0.0464135	0.0421941	0.0421941	0.0421941	0.0379747	0.0379747	0.278648	0.0320475	-0.00103585	-0.00523236	0.00104372	-0.00437389	-0.00559983	-0.0152212	-0.0142909	-0.0142347	0.320513	0.320513	0.454545	0.415584	0.38961	0.38961	0.922881	0.00480869	2.7262	0.954609	0.00378713	2.24812	0.924007	0.00113774	2.64045	0.918063	0.0112382	2.1911	0.870538	0.0028769	2.27743	0.898466	0.00185534	2.20379	Aged	Cluster 1	-22.9157	-37.8797
709	WellD03	217	543.932	24.0139	0.40481	0.113914	0.0441487	4.59126	0.0083736	2.2111	0.803412	0.557506	2.90168	7.30608	3.53896	0.194534	-25.1304	13.4242	6.82084	6.35418	5.7158	1.46037	3.03358	0.595402	1.28698	0.163527	-0.219062	1.47054	2.34085	0	0	0	0	0	0	0	0	0.185654	0.00843882	0	0	0	0	0	0	0	0	0.428147	0.0788114	-0.0157126	-0.0738385	-0.0577963	-0.0664947	-0.0708376	-0.0329237	0.0438036	0.0620821	0.628205	0.653846	0.571429	0.584416	0.584416	0.636364	0.966172	0.00744927	2.5672	0.906121	0.0314129	2.55773	1.01822	0.0170489	2.67027	0.925314	0.0011982	2.665	0.964273	0.00244258	2.66582	0.911007	0.00488071	2.65635	Aged	Cluster 1	-55.8613	-64.48
710	WellD03	218	220.076	12.6154	0.308972	0.263621	0.0573228	2.52486	0.0140684	0.894618	0.626445	0.65884	1.09605	0.420186	3.08626	0.0731676	-7.26851	16.3296	9.87753	23.2058	27.9468	20.1509	11.8835	8.7317	10.7333	9.19375	9.03891	1.236	0	0	0	0	0	0	0	0	0	0.0126582	0	0	0	0	0	0	0	0	0	0.311564	0.0864768	-0.027018	0.00155132	0.0681049	0.0247491	0.0228705	0.0464951	0.00249025	-0.000957819	0.423077	0.461538	0.519481	0.506494	0.402597	0.415584	0.80817	0.0183839	2.08262	0.798142	0.0188677	1.87218	0.863193	0.0157616	2.05929	0.875721	0.0220276	1.99007	0.886639	0.0597987	2.07434	0.88109	0.000513763	2.03175	Aged	Cluster 1	-61.634	46.2966
711	WellD03	219	200.417	12.9057	0.405983	0.28316	0.0643943	2.59772	0.00770383	0.814704	0.731461	0.733424	0.469737	0.314307	2.11107	0.157674	-5.20198	8.87969	7.34836	27.0668	23.7715	20.4742	9.82604	6.39232	10.4947	9.08857	9.26935	1.22977	0	0	0	0	0	0	0	0	0	0.0126582	0	0	0	0	0	0	0	0	0	0.208557	0.17874	-0.00293587	0.0609227	0.0848191	0.159003	0.169112	0.00706311	0.0219926	0.0174244	0.410256	0.423077	0.532468	0.519481	0.363636	0.376623	0.990349	0.0475965	2.31502	0.977393	0.034351	2.36295	0.925211	0.0293449	2.31782	0.950441	0.0275569	2.28298	0.967141	0.00929001	2.41667	0.962289	0.0509979	2.3429	Aged	Cluster 1	-74.0441	39.2945
712	WellD03	220	1119.05	253.208	0.135365	0.029919	0.22627	36.0609	0.0105514	4.54898	0.82445	0.936046	5.06281	164.919	3.78911	-0.0858048	152.102	13.9002	11.9715	8.48969	13.3585	9.76765	7.2894	8.46465	6.13738	5.00626	6.94981	11.1184	12.7473	13.4831	13.4831	13.8248	14.1336	14.1336	14.4139	15.8582	16.1967	0.147679	0.126582	0.118143	0.118143	0.113924	0.109705	0.109705	0.105485	0.0843882	0.0801688	0.621531	0.501587	0.566427	0.575165	0.413449	0.494291	0.45071	0.432527	0.334909	0.355168	0.435897	0.448718	0.428571	0.467532	0.428571	0.454545	0.738643	0.00211737	2.06999	0.754218	0.0260698	2.10105	0.783943	0.00899696	2.06456	0.748447	0.00489869	2.09562	0.717179	0.0310512	2.02257	0.686026	0.0278847	2.08815	Aged	Cluster 3	21.3541	-15.2045
713	WellD03	221	201.841	11.4157	0.254798	0.155377	0.0565581	2.03685	0.0114642	0.820492	0.771233	0.708184	0.341372	0.30942	1.94547	0.0409283	-6.82061	7.30891	6.23129	8.24222	11.0599	11.0328	5.82396	5.68134	6.5461	9.31618	5.36476	1.23207	0	0	0	0	0	0	0	0	0	0.00843882	0	0	0	0	0	0	0	0	0	0.256466	0.0612345	0.0128552	0.0754183	0.119212	0.118529	0.0360997	0.0805905	0.0528972	0.0895149	0.564103	0.5	0.532468	0.493506	0.467532	0.454545	0.67088	0.00763834	2.16093	0.67922	0.00340999	2.30292	0.777003	0.00288727	2.48231	0.787923	0.0047154	2.37565	0.711838	0.0110735	2.55138	0.741138	0.0100429	2.4118	Aged	Cluster 1	-77.5335	51.3961
714	WellD03	222	307.823	11.7059	0.00253279	0.0854513	0.038028	10.4825	0.0285633	1.25131	0.199285	0.641641	36.6392	16.4578	10.6214	-0.23485	-16.1059	118.315	53.8503	34.0829	19.9106	17.3582	14.0402	8.82068	7.90829	5.5889	6.8312	2.19735	5.01827	5.01827	5.01827	5.05972	0	0	0	0	0	0.0337553	0.00843882	0.00843882	0.00843882	0.00421941	0	0	0	0	0	0.571297	0.163741	0.0185806	-0.00429471	-0.00955084	-0.0160845	-0.0289033	-0.0247444	-0.0203388	-0.0206123	0.448718	0.435897	0.506494	0.493506	0.402597	0.415584	0.705159	0.0132578	2.0526	0.704614	0.0413825	1.83981	0.735405	0.00576968	2.22489	0.734079	0.00207274	2.16723	0.731922	0.00513413	2.31348	0.717255	0.000302696	2.30231	Aged	Cluster 1	-42.2242	10.5774
715	WellD03	223	322.351	8.42836	0.313745	0.107225	0.0261465	2.55472	0.0386357	1.31037	0.463663	0.606339	-0.270777	0.522237	0.787562	0.0517475	-20.6961	0.442822	0.533224	6.95509	7.75959	9.9591	3.62295	5.7092	3.9373	3.42552	5.41618	1.1431	0	0	0	0	0	0	0	0	0	0.00843882	0	0	0	0	0	0	0	0	0	0.00223532	0.184024	0.00671491	-0.0196256	-0.0795378	-0.0215633	-0.0700027	-0.0290088	-0.0141456	0.0294876	0.423077	0.423077	0.376623	0.376623	0.38961	0.38961	0.940836	0.00431413	2.35018	0.970675	0.0704779	2.22466	0.920354	0.0145991	2.16643	0.928841	0.00639869	2.17352	0.876238	0.0340676	2.59664	0.881273	0.0141197	2.26584	Aged	Cluster 1	7.42506	45.9627
716	WellD03	224	200.436	12.352	0.339684	0.0355838	0.0616254	2.49164	0.00683895	0.814782	0.607854	0.777332	10.7779	1.26879	6.45815	0.115758	-5.75747	55.4219	27.7595	22.0464	11.7664	8.20713	12.6633	6.65347	3.18722	6.37061	1.21242	1.11024	0	0	0	0	0	0	0	0	0	0.0295359	0	0	0	0	0	0	0	0	0	0.523872	0.224589	0.0639791	0.0513383	0.0352907	0.00134966	-0.0356295	0.0295143	0.0659184	0.0655949	0.435897	0.410256	0.441558	0.454545	0.441558	0.376623	0.735374	0.00614645	2.32708	0.748677	0.00225298	2.27521	0.783789	0.0110426	2.2005	0.802859	0.0263318	2.31395	0.786289	0.00397364	2.03046	0.783457	0.0514928	2.14391	Aged	Cluster 1	-48.9042	35.8325
717	WellD03	225	253.876	14.3217	0.571891	0.785482	0.0564122	5.12941	0.0143426	1.03202	0.495219	0.688742	16.5558	3.09348	7.77849	0.337102	-8.616	70.5683	44.6608	11.0517	23.939	14.876	3.86648	5.7984	6.69753	6.15572	6.31706	1.76089	2.49551	0	0	0	0	0	0	0	0	0.0168776	0.00421941	0	0	0	0	0	0	0	0	0.664758	0.366651	0.167892	0.0848129	0.0507606	0.0310245	0.0314419	0.0537475	0.0458331	0.0236719	0.423077	0.423077	0.558442	0.532468	0.506494	0.532468	0.653115	0.00352795	2.46034	0.645579	0.00127363	2.40599	0.679952	0.00556404	2.36695	0.659156	0.00591411	2.07807	0.606049	0.000797727	2.43881	0.601801	0.0226427	2.43839	Aged	Cluster 1	-42.2544	32.5419
718	WellD03	226	407.769	13.3172	0.200887	0.109395	0.0326587	12.5802	0.0248363	1.6576	0.0445813	0.723004	19.0417	45.8675	7.47927	-0.0442874	-23.5247	56.8046	47.0364	26.2212	24.7157	18.8212	8.39226	9.67374	8.79436	3.30956	6.62591	2.97477	6.10076	6.10076	6.10076	6.10076	6.14714	0	0	0	0	0.0506329	0.0168776	0.0168776	0.0168776	0.0168776	0.0126582	0	0	0	0	0.567224	0.152414	0.0140892	-0.00981344	-0.00811528	-0.0227854	-0.0208413	-0.0219325	-0.0239644	-0.0233068	0.397436	0.346154	0.467532	0.532468	0.493506	0.493506	0.671137	0.000907616	2.26751	0.690031	0.000161496	2.29096	0.684744	0.00513185	2.23289	0.69289	0.00309205	2.25877	0.699767	0.010179	2.24789	0.703931	0.000695068	2.00705	Aged	Cluster 1	-44.3711	-13.3257
719	WellD03	227	395.48	46.6937	0.0863443	0.29143	0.118068	11.126	0.0215504	1.60764	0.257053	0.891138	0.474008	1.71298	1.54389	-0.172521	10.962	2.33972	4.52458	3.2956	4.85981	7.72778	1.9506	7.11724	0.766454	0.186395	8.1846	1.57325	4.80545	4.80545	4.80545	0	0	0	0	0	0	0.0506329	0.00421941	0.00421941	0.00421941	0	0	0	0	0	0	0.54801	0.428582	0.335523	0.414082	0.376627	0.362108	0.356912	0.321247	0.317491	0.282843	0.474359	0.461538	0.558442	0.571429	0.506494	0.493506	0.672321	0.0284794	2.21945	0.701722	0.0269044	2.53053	0.789616	0.00823461	2.43349	0.760836	9.59e-05	2.51966	0.707568	0.00193437	2.3754	0.690691	0.00123276	1.98846	Aged	Cluster 1	-14.6058	-20.7042
720	WellD03	228	703.358	12.1512	0.351708	0.288032	0.017276	7.97572	0.0192842	2.85918	0.249757	0.711161	2.14351	10.0874	3.11082	0.114737	-51.3972	11.203	27.7387	21.3471	8.01118	5.8678	6.02445	3.47079	0.0193043	3.5864	1.56314	1.57561	2.17828	0	0	0	0	0	0	0	0	0.160338	0.0337553	0	0	0	0	0	0	0	0	0.338105	0.15515	0.243144	0.289464	0.131442	0.168234	0.159094	0.00733762	0.0277887	0.0621349	0.474359	0.448718	0.441558	0.454545	0.467532	0.493506	0.825928	0.000653969	2.45927	0.81483	0.0071628	2.48898	0.695158	0.0268257	2.66808	0.688895	0.018252	2.46972	0.654884	0.0118929	2.87806	0.655523	0.0193825	2.87451	Aged	Cluster 1	-8.97499	-93.0696
721	WellD03	229	2931.38	1453.17	0.930902	0.880072	0.495728	59.3494	0.0291627	11.9162	1.55633	0.809396	1.46897	381.767	2.07527	0.685537	1188.32	3.52722	3.20069	3.5538	4.7986	4.15185	5.45571	5.20249	7.84619	3.49033	5.66184	14.2065	15.6947	16.1021	16.2986	16.6649	17.1199	17.7594	18.1356	20.3674	22.184	0.64557	0.578059	0.561181	0.552743	0.535865	0.514768	0.485232	0.468354	0.379747	0.324895	0.559384	0.481506	0.382011	0.300265	0.274462	0.263165	0.124356	0.136423	0.0599374	0.000683846	0.410256	0.461538	0.415584	0.428571	0.376623	0.402597	0.593578	0.00334667	2.6106	0.549946	0.00498339	2.61195	0.687423	0.00034756	2.82835	0.649536	0.00675803	2.88738	0.689144	0.00231927	2.7875	0.644981	0.000489093	2.85606	Aged	Cluster 3	35.0192	54.2384
722	WellD03	230	1112.31	20.3565	0.0297634	0.0200364	0.0183011	3.93101	0.0120285	4.52159	0.208207	0.650017	0.166918	24.9262	1.01271	-0.25835	-80.1408	-0.652193	-1.32482	-1.56822	-1.6078	-1.31792	-1.08254	-1.34187	-1.64143	-1.53634	-1.42853	1.56159	2.08441	0	0	0	0	0	0	0	0	0.409283	0.00421941	0	0	0	0	0	0	0	0	0.147044	0.0593641	0.0437284	-0.0137574	-0.0307654	-0.0208891	-0.0343662	-0.0276042	0.0453878	0.044207	0.448718	0.384615	0.506494	0.480519	0.506494	0.506494	0.427489	0.00111483	1.78002	0.437146	0.00448907	1.66703	0.579223	0.00248813	2.07066	0.564234	0.00906491	1.93965	0.578138	0.00155748	2.0427	0.552328	0.00117829	1.8824	Aged	Cluster 1	44.1814	-59.0429
723	WellD03	231	1284.24	101.179	0.0647979	0.145431	0.0787847	21.7597	0.0166885	5.22049	0.798373	0.74633	3.40703	111.869	3.07127	-0.169798	-14.8527	9.85922	4.77378	4.0031	6.36988	4.20873	1.55754	2.19451	2.72196	3.08304	-0.0930592	4.87958	5.78122	6.3555	6.98621	7.59059	8.11523	9.20228	10.4759	11.7196	11.7196	0.472574	0.371308	0.316456	0.257384	0.206751	0.164557	0.101266	0.0590717	0.0379747	0.0379747	0.531176	0.301758	0.265689	0.299936	0.135713	0.0109295	0.0229907	-0.0538339	-0.0718752	-0.107905	0.512821	0.5	0.571429	0.558442	0.545455	0.545455	0.522079	0.000210279	1.90763	0.495265	0.00344674	1.87467	0.505055	0.00498768	2.438	0.461346	0.00255199	2.43154	0.540677	0.00684452	2.15089	0.49116	0.00720415	2.14532	Aged	Cluster 2	45.7283	-27.9263
724	WellD03	232	1333.44	408.206	0.691866	0.156292	0.306131	38.5034	0.021981	5.42047	1.06025	0.807672	6.46377	204.718	4.16943	0.474044	287.73	19.0928	10.1154	7.62231	8.53302	7.61435	6.12339	4.16865	7.11066	6.92998	9.66605	12.3419	15.7423	15.7423	16.0497	16.3335	16.9	17.8126	18.4648	18.4648	19.0357	0.232068	0.177215	0.177215	0.172996	0.168776	0.160338	0.147679	0.139241	0.139241	0.130802	0.584124	0.539214	0.346834	0.298674	0.267984	0.267199	0.281729	0.226821	0.18983	0.159318	0.461538	0.448718	0.415584	0.493506	0.467532	0.480519	0.818477	0.0424028	2.60589	0.819141	0.0105498	2.58959	0.844737	0.00205835	2.77868	0.82052	0.00672179	2.73657	0.739343	0.0291652	2.6276	0.767631	0.00392925	2.63354	Aged	Cluster 3	31.1073	3.75391
725	WellD03	233	3424.26	134.248	0.0876282	0.00141274	0.039205	46.7523	0.0204928	13.9198	0.836734	0.748933	1.21935	472.153	1.89622	-0.165395	-175.134	2.77008	3.9673	1.22521	0.952998	1.07565	-0.415362	0.703593	-1.36829	-0.641257	-0.849212	9.36284	10.6674	10.951	11.1438	11.5764	11.8114	12.0837	12.7946	13.5151	13.9963	0.590717	0.506329	0.489451	0.476793	0.447257	0.43038	0.409283	0.35443	0.303797	0.270042	0.484137	0.151407	0.12741	0.221166	0.18731	0.217755	0.196591	0.160194	0.112538	-0.0262544	0.525641	0.5	0.597403	0.571429	0.519481	0.480519	0.724415	0.00686376	2.88438	0.733166	0.000927123	2.97735	0.672857	0.000753444	2.75981	0.669393	0.00306231	2.85279	0.71237	0.0143736	2.58722	0.666362	0.0041807	2.16323	Aged	Cluster 2	64.6266	69.4224
726	WellD03	234	2215.8	160.534	0.790998	0.562836	0.0724496	37.9312	0.00563196	9.00731	0.661031	0.846808	2.72554	299.704	2.7833	0.554908	-39.6637	7.37821	3.92315	2.40838	1.29901	0.799398	1.17033	-0.041669	1.52768	-0.676861	0.0697547	9.59067	10.5336	11.3593	12.0062	12.0062	12.1884	12.4258	13.1936	14.0273	16.0826	0.409283	0.367089	0.333333	0.308017	0.308017	0.299578	0.28692	0.248945	0.21097	0.14346	0.423763	0.247951	0.28623	0.317347	0.218052	0.168948	0.20275	0.324046	0.278631	0.175957	0.371795	0.371795	0.402597	0.415584	0.415584	0.415584	0.669797	0.0190286	2.5965	0.631282	1.44e-05	2.64975	0.802916	0.00647036	2.69634	0.767676	0.00178683	2.75787	0.769683	0.00550503	2.77592	0.775605	0.00294066	2.69781	Aged	Cluster 3	85.5987	16.2051
727	WellD03	235	263.404	14.045	0.00202683	0.0172165	0.0533209	4.27489	0.00727995	1.07075	0.32344	0.704886	12.7487	3.79205	6.38218	-0.217621	-9.75363	50.6414	5.34396	6.34007	10.1746	15.094	11.7012	9.94962	5.47918	6.12434	10.9719	1.71345	2.07735	0	0	0	0	0	0	0	0	0.0168776	0.00843882	0	0	0	0	0	0	0	0	0.58226	0.290298	0.157572	0.0262442	-0.0152775	-0.0330096	-0.00318154	0.0170763	-0.00747362	0.0269994	0.474359	0.474359	0.558442	0.545455	0.454545	0.441558	0.79409	0.0207562	2.41128	0.779346	0.00638881	2.20151	0.73017	0.00726007	2.07618	0.699415	0.0164181	2.17771	0.712309	0.00536213	2.12969	0.718504	0.00744001	2.21276	Aged	Cluster 1	-34.5458	28.9758
728	WellD03	236	325.816	11.5934	0.0441217	0.0827572	0.0355828	13.4526	0.019084	1.32445	0.121033	0.623573	36.3704	27.1777	10.3792	-0.198197	-17.844	112.968	54.526	14.5846	14.2029	18.917	11.0656	12.1653	8.38335	11.6537	6.80944	2.67719	6.50277	6.50277	6.50277	6.50277	6.50277	0	0	0	0	0.0337553	0.00843882	0.00843882	0.00843882	0.00843882	0.00843882	0	0	0	0	0.572794	0.172161	0.0257939	-0.00801774	-0.010429	-0.016653	-0.0197338	-0.0143363	-0.0144474	-0.00444324	0.512821	0.512821	0.506494	0.493506	0.480519	0.493506	0.775268	0.00109149	2.12769	0.805663	0.00101874	2.01302	0.848618	0.000193871	2.03815	0.826598	0.0607513	2.1042	0.781923	0.00314102	2.0255	0.803458	0.0061906	2.09154	Aged	Cluster 1	-42.3873	8.40433
729	WellD03	237	1986.27	751.096	0.0406286	0.0769247	0.378145	35.8528	0.0207994	8.07426	1.44414	0.903559	2.5582	235.45	2.63243	-0.196313	571.637	7.12113	5.15444	4.50359	4.01904	1.17718	2.70818	1.69178	1.8314	5.18781	1.78914	12.2898	13.2707	14.3594	14.8386	15.6686	16.3696	16.9092	17.2694	17.4323	17.7484	0.35443	0.324895	0.295359	0.2827	0.261603	0.244726	0.232068	0.223629	0.219409	0.21097	0.665115	0.530444	0.40695	0.36776	0.245311	0.238922	0.17265	0.253345	0.229202	0.275829	0.487179	0.512821	0.467532	0.441558	0.415584	0.376623	0.727373	0.00344297	2.34511	0.743889	0.00915651	2.16215	0.790816	0.000854982	2.32602	0.730802	0.00416587	2.2512	0.730848	0.00535187	2.78054	0.693822	0.0285892	2.3796	Aged	Cluster 3	38.3637	32.7278
730	WellD03	238	173.836	15.1966	0.278697	0.104992	0.0874191	2.12302	0.0126476	0.706652	0.802429	0.781402	1.85965	0.539332	2.81868	0.0268887	-0.509498	11.1692	6.50947	11.3465	9.8213	8.51653	7.48792	2.82903	4.77496	7.61108	4.62556	1.11023	0	0	0	0	0	0	0	0	0	0.0126582	0	0	0	0	0	0	0	0	0	0.447834	0.315992	0.220229	0.191959	0.124797	0.0604536	0.0590438	0.0518308	-0.0206632	0.0346664	0.474359	0.538462	0.428571	0.428571	0.337662	0.376623	0.631306	0.000152418	2.57359	0.604803	0.00369013	2.54269	0.698772	0.00871119	2.59033	0.640591	0.00443636	2.55943	0.618011	0.0331177	2.24104	0.564044	0.0304682	2.1412	Aged	Cluster 1	-96.7397	26.5493
731	WellD03	239	1241.17	161.771	0.22909	0.0603688	0.130338	42.3775	0.000887108	5.04539	0.304717	0.788798	5.66023	114.638	4.06541	-0.0122834	49.6313	17.4565	22.8909	19.2261	22.5726	32.1411	21.6889	21.1349	23.5719	16.9366	18.2155	4.91165	9.19392	10.7767	10.7767	11.2873	13.2092	13.2092	16.1176	16.1176	17.4681	0.151899	0.0675105	0.0548523	0.0548523	0.0506329	0.0379747	0.0379747	0.0253165	0.0253165	0.021097	0.667505	0.56094	0.347419	0.236714	0.177736	0.120166	0.085031	0.0465824	0.113552	0.15482	0.5	0.448718	0.519481	0.519481	0.571429	0.558442	0.715775	0.0112274	2.02014	0.728533	0.00391604	2.01849	0.698954	0.0137062	2.05019	0.66657	0.0114835	2.04251	0.79025	0.0101366	2.15022	0.775403	0.00405798	2.32155	Aged	Cluster 1	34.478	-22.9847
732	WellD03	240	695.192	316.666	0.947635	0.0128246	0.455509	32.4151	0.00579434	2.82598	1.39675	0.827683	8.03368	60.522	4.90512	0.70785	253.856	23.7878	25.5299	18.8103	22.2078	17.1427	14.9523	24.2907	23.1977	18.9885	11.8813	11.1472	17.9503	17.9503	18.7717	18.7717	20.4178	20.4178	21.3097	21.3097	21.3097	0.135021	0.0801688	0.0801688	0.0759494	0.0759494	0.0675105	0.0675105	0.0632911	0.0632911	0.0632911	0.830665	0.692467	0.607586	0.530203	0.48702	0.406828	0.335962	0.274132	0.117112	-0.00168246	0.512821	0.461538	0.337662	0.337662	0.350649	0.363636	0.971474	0.0145632	2.7005	0.986835	0.00528867	2.611	0.972592	0.00736196	2.72237	1.01271	0.00169959	2.63287	0.969826	0.00068055	2.75057	1.00163	0.0126425	2.66107	Aged	Cluster 3	-3.67272	-30.3582
733	WellD03	241	690.11	242.321	0.958207	0.0993627	0.351134	41.7646	0.00759194	2.80533	1.27914	0.820479	9.25467	85.1857	4.9377	0.724836	179.97	27.1261	25.4933	21.1288	19.3587	20.3554	26.7061	29.6606	23.5898	20.7719	7.45287	12.024	15.6398	16.3951	16.3951	17.9887	19.9471	19.9471	20.948	20.948	20.948	0.101266	0.0759494	0.07173	0.07173	0.0632911	0.0548523	0.0548523	0.0506329	0.0506329	0.0506329	0.731717	0.680262	0.649869	0.391075	0.322963	0.213372	0.110229	0.0666537	0.0119626	-0.0201012	0.397436	0.371795	0.454545	0.441558	0.493506	0.493506	0.745468	0.0376072	2.57778	0.76056	0.0281064	2.63042	0.742954	0.0426968	2.42629	0.741812	0.0298699	2.43472	0.794879	0.0320071	2.50449	0.821206	0.0318691	2.55713	Aged	Cluster 3	-4.83734	-35.9539
734	WellD03	242	703.98	12.0455	0.958923	0.695685	0.0171106	21.2749	0.0156494	2.86171	0.892475	0.685728	15.0171	96.1242	6.59538	0.71813	-51.5591	45.3625	24.9093	15.3523	10.1476	7.35409	5.03931	3.8285	2.59505	7.92921	1.18151	8.61369	9.39986	9.60155	9.60155	9.74512	9.88667	9.88667	9.9515	10.0648	10.2979	0.168776	0.151899	0.147679	0.147679	0.14346	0.139241	0.139241	0.135021	0.126582	0.0675105	0.311996	0.0367407	0.00700146	-0.0049928	-0.00541017	0.0409445	0.25827	0.0564441	0.00770454	0.000990955	0.358974	0.397436	0.350649	0.38961	0.402597	0.415584	0.736691	0.00124131	2.65554	0.701787	0.000803652	2.65574	0.70638	0.00793395	2.62909	0.682841	0.00022282	2.62929	0.728707	0.00459865	2.2344	0.692341	0.00355813	2.23776	Aged	Cluster 2	0.13281	-78.0198
735	WellD03	243	1384.84	284.61	0.348129	0.194908	0.205517	42.3581	0.00778766	5.62945	1.00824	0.837989	5.04093	176.642	3.73163	0.118464	159.489	14.7931	10.3304	14.1172	11.9177	16.5383	5.56249	8.68964	12.234	14.271	6.41686	9.89915	11.394	12.0762	12.4155	12.7314	12.7314	13.0148	13.381	13.7523	17.4602	0.278481	0.236287	0.219409	0.21097	0.202532	0.202532	0.194093	0.181435	0.168776	0.0886076	0.522609	0.365277	0.309704	0.207695	0.170301	0.136128	0.276209	0.225172	0.162447	0.178455	0.474359	0.5	0.441558	0.480519	0.467532	0.480519	0.675971	0.00409124	2.11249	0.644975	0.00338156	2.0415	0.618989	0.0036048	2.26837	0.611779	0.00688732	2.06907	0.673578	0.00122311	2.62594	0.674537	0.00505492	2.62777	Aged	Cluster 3	33.4521	-5.26185
736	WellD03	244	283.471	13.3811	0.250967	0.114796	0.0472047	2.30897	0.0117385	1.15232	0.619486	0.674645	-0.0506866	0.837107	0.844643	0.0034627	-12.2304	-0.298257	0.467561	8.74567	7.58134	9.03432	9.29256	4.35431	4.98869	4.72789	6.87274	1.1695	0	0	0	0	0	0	0	0	0	0.021097	0	0	0	0	0	0	0	0	0	0.184446	0.11707	0.0901204	0.130029	0.0932965	0.012875	-0.00868369	0.0909823	-0.0365064	-0.00291416	0.474359	0.461538	0.38961	0.415584	0.454545	0.493506	0.745472	0.0011136	2.55931	0.73502	0.00563673	2.51055	0.799837	0.00356552	2.46626	0.783656	0.013076	2.34053	0.821237	0.000890851	2.41563	0.851252	0.000746761	2.31566	Aged	Cluster 1	-7.74513	71.2971
737	WellD03	245	362.297	14.9602	6.46e-05	0.041076	0.0412926	2.67271	0.0198859	1.47275	0.277154	0.765315	1.01348	2.16455	1.95599	-0.225694	-17.7734	5.95133	8.16729	7.42759	8.47552	11.7376	3.84617	7.24218	9.63827	4.38918	7.15896	1.18626	0	0	0	0	0	0	0	0	0	0.00843882	0	0	0	0	0	0	0	0	0	0.293617	0.206264	0.100077	0.0802526	0.109671	0.00770044	0.153413	0.189152	0.186034	0.144265	0.410256	0.410256	0.480519	0.519481	0.558442	0.571429	0.968113	0.00902698	2.69911	0.974236	0.00221276	2.67061	0.861402	0.0188786	2.47318	0.889969	0.0274399	2.64511	0.923754	0.0084216	2.72599	0.961322	0.0166803	2.37745	Aged	Cluster 1	-2.02508	14.2332
738	WellD03	246	332.846	10.4152	0.0242679	0.0724848	0.0312913	2.16954	0.00870309	1.35303	0.504378	0.675779	0.00297912	1.15129	0.967162	-0.218851	-19.6574	0.150262	0.440259	4.43068	9.82033	7.77147	5.70602	7.92381	6.88768	7.57291	3.60788	1.21552	0	0	0	0	0	0	0	0	0	0.00843882	0	0	0	0	0	0	0	0	0	0.191569	0.122074	0.143174	0.142497	0.156453	0.148017	0.0469961	0.0573516	0.0344936	0.127412	0.461538	0.474359	0.493506	0.506494	0.467532	0.441558	0.744053	0.0102645	2.64427	0.7393	0.007053	2.66801	0.899001	0.0165948	2.68446	0.956198	0.0062799	2.6885	0.852243	0.0018774	2.59772	0.854758	0.00785948	2.60572	Aged	Cluster 1	7.00132	36.0961
739	WellD03	247	180.566	13.5524	0.276616	0.284777	0.0750551	1.81251	0.0158945	0.734008	0.688637	0.7975	1.2044	0.445672	2.587	0.0412142	-2.76175	9.0745	5.74964	10.1272	9.4315	9.94949	7.71589	10.6128	8.95649	8.19709	7.67572	1.28062	0	0	0	0	0	0	0	0	0	0.0421941	0	0	0	0	0	0	0	0	0	0.445119	0.224327	0.0670918	0.125836	0.176416	0.259936	0.280061	0.177658	0.123915	0.13646	0.397436	0.410256	0.363636	0.376623	0.402597	0.38961	0.812993	0.00449818	2.50882	0.837327	0.0314299	2.29084	0.820123	0.000749512	2.42738	0.778212	0.00469072	1.96274	0.834845	0.0212386	1.85028	0.826533	0.003892	1.83645	Aged	Cluster 1	-96.9639	27.5853
740	WellD03	248	1951.74	430.812	0.203994	0.268447	0.220732	37.6452	0.0109844	7.93389	1.14063	0.896847	2.83197	228.386	2.76262	-0.0256042	254.472	8.19599	4.80976	3.77239	3.37012	1.92003	1.34404	2.03209	0.29196	2.77111	3.33863	9.77705	10.592	11.9412	12.434	12.5488	13.1172	13.8657	14.4774	15.2929	16.3946	0.383966	0.350211	0.299578	0.2827	0.278481	0.257384	0.232068	0.21097	0.185654	0.156118	0.549265	0.566321	0.498093	0.38552	0.363408	0.324674	0.36178	0.27292	0.266284	0.303925	0.5	0.487179	0.441558	0.480519	0.506494	0.532468	0.812782	0.0229417	2.85746	0.801211	0.00334274	2.81158	0.76118	0.0134229	2.35542	0.759638	0.00408279	2.21527	0.750204	0.00437365	2.33522	0.749172	0.0159734	2.23288	Aged	Cluster 3	49.6968	19.8031
741	WellD03	249	2167.09	286.574	0.155445	0.396532	0.132239	53.6588	0.043806	8.8093	0.678447	0.648912	3.18855	263.208	2.93886	-0.105537	90.7777	9.85234	9.15994	0.0581428	3.78185	12.6923	-0.341109	7.90509	-0.526862	-0.733524	-1.01043	6.19537	7.07448	7.22769	7.54144	7.89394	8.71789	10.2093	11.75	12.2746	12.6917	0.64135	0.540084	0.523207	0.481013	0.43038	0.316456	0.189873	0.122363	0.105485	0.092827	0.424096	0.170379	0.0429442	0.0266242	0.00890013	0.106859	0.068239	0.012438	-0.0223461	-0.0378788	0.448718	0.435897	0.454545	0.428571	0.454545	0.415584	0.538158	0.000521938	2.08984	0.543363	0.0037574	1.92857	0.53994	0.00044807	2.81934	0.54447	0.00978157	2.81151	0.501299	0.00108243	1.97777	0.509687	0.00364653	1.98198	Aged	Cluster 2	71.9775	19.0539
742	WellD03	250	1916.22	14.9702	0.973925	0.627887	0.00781234	14.5064	0.0151684	7.78953	0.420877	0.780845	1.61818	242.815	2.19807	0.773636	-158.161	3.25858	3.97088	0.315247	2.66793	0.948032	1.36231	-0.694678	1.89898	0.397045	3.10703	4.18017	5.7647	5.7647	5.88948	5.93371	6.65374	7.02721	0	0	0	0.329114	0.21097	0.21097	0.198312	0.189873	0.0886076	0.00421941	0	0	0	0.492572	0.257252	0.13494	0.247434	0.190755	0.160198	0.0910498	0.15023	0.0815357	0.0497955	0.512821	0.5	0.454545	0.493506	0.441558	0.454545	0.601526	0.000568996	2.22638	0.593116	0.00211833	2.22047	0.582634	0.000346814	2.30818	0.601485	0.000291592	2.30627	0.643931	0.00145942	2.27264	0.664593	0.00151464	2.26543	Aged	Cluster 2	85.514	-10.8663
743	WellD03	251	2000.25	136.392	1.53e-05	0.0633698	0.0681877	21.5219	0.0690464	8.1311	0.766991	0.71461	2.58972	186.777	2.77021	-0.257983	-44.3303	7.93419	2.45717	1.29096	0.440221	0.675004	-0.225364	-0.559342	-0.541263	-0.769652	0.947771	4.57088	5.8569	6.54238	6.98001	7.48673	8.72453	9.89521	11.1801	11.3508	11.7388	0.708861	0.50211	0.417722	0.367089	0.303797	0.181435	0.122363	0.0801688	0.0759494	0.0632911	0.315269	0.129415	0.242935	0.0684266	0.0150651	0.014124	0.0404395	0.112666	0.00250642	-0.0294807	0.589744	0.602564	0.519481	0.545455	0.584416	0.558442	0.424927	0.00330467	2.53952	0.373561	0.000686395	1.51688	0.478778	0.00119424	2.60719	0.427088	0.00102509	2.5942	0.537476	0.00591496	2.60289	0.487734	0.00925974	2.58989	Aged	Cluster 2	78.7874	6.52438
744	WellD03	252	1333.32	633.24	0.982371	0.807622	0.474935	35.9675	0.0211362	5.42	1.57571	0.925281	4.98817	168.253	3.7255	0.728762	512.774	14.4899	8.915	8.01036	9.0955	10.1321	4.46401	4.80067	5.82012	3.94245	3.82917	14.5551	16.6951	18.1309	18.5144	18.8908	19.2763	19.2763	19.6117	20.2893	20.9815	0.21097	0.181435	0.164557	0.160338	0.156118	0.151899	0.151899	0.147679	0.139241	0.130802	0.689238	0.704736	0.578256	0.512123	0.419772	0.455336	0.370583	0.387671	0.403606	0.456695	0.397436	0.384615	0.324675	0.376623	0.376623	0.363636	0.802777	0.0132794	2.44561	0.784134	0.0050446	2.63903	0.739818	0.00275395	2.52412	0.709373	0.0062584	2.71754	0.685717	0.0209066	2.17185	0.682536	0.0537256	2.09633	Aged	Cluster 3	24.7274	12.966
745	WellD03	253	175.693	16.3739	0.346274	0.469239	0.0931961	2.03568	0.0133137	0.7142	0.80843	0.844782	0.167772	0.228439	1.73466	0.104896	0.500035	4.25181	5.85645	20.5735	22.2156	17.873	14.1888	11.655	10.4085	9.74608	10.559	1.18901	0	0	0	0	0	0	0	0	0	0.0126582	0	0	0	0	0	0	0	0	0	0.309102	0.174642	0.11727	0.0779212	0.134229	0.216747	0.107701	0.140881	0.171743	0.149514	0.487179	0.461538	0.441558	0.506494	0.415584	0.454545	0.710871	0.0330317	2.21684	0.714	0.000354436	2.15636	0.716072	0.00405015	2.11294	0.713735	0.0108742	2.05588	0.642465	0.0115168	2.16871	0.653951	0.0109142	2.0891	Aged	Cluster 1	-87.5432	22.6543
746	WellD03	254	903.39	14.4516	0.922152	0.658143	0.0159971	12.8847	0.0256714	3.67232	0.549716	0.738277	4.93682	102.281	3.81261	0.666973	-67.1697	13.4712	6.09225	7.78451	1.72212	0.935261	4.73874	3.56503	-1.27786	7.24044	-0.551596	4.62074	5.58821	5.58821	5.58821	5.99052	6.20835	0	0	0	0	0.223629	0.172996	0.172996	0.172996	0.118143	0.0506329	0	0	0	0	0.363831	0.175817	-0.014092	-0.0606286	-0.029594	0.104535	-0.0180266	0.00801892	-0.0339523	0.014518	0.461538	0.461538	0.519481	0.519481	0.376623	0.402597	0.668346	0.00330102	2.42767	0.677608	0.000484865	2.42906	0.670212	0.000453229	2.51449	0.684987	0.00037479	2.51227	0.641362	0.00216501	2.14764	0.650531	0.00276488	2.19775	Aged	Cluster 2	29.5059	-85.9169
747	WellD03	255	144.899	14.2237	0.0864104	0.000491755	0.0981628	1.62095	0	0.58902	0.854479	0.849215	0.488665	0.327641	1.50887	-0.126909	1.13206	2.01623	1.81895	2.61166	0.984088	0.802886	3.10625	3.65287	2.69751	3.37594	4.59922	1.1967	0	0	0	0	0	0	0	0	0	0.0253165	0	0	0	0	0	0	0	0	0	0.671174	0.556549	0.461229	0.413086	0.4051	0.4049	0.3806	0.318931	0.289809	0.24091	0.461538	0.461538	0.415584	0.428571	0.441558	0.467532	0.484392	0	1.91403	0.467068	0.00533518	1.91403	0.552703	0	2.03071	0.533481	0.0086448	2.02032	0.563287	0.00399938	2.36394	0.537385	0.00727142	2.25716	Aged	Cluster 1	-100.659	22.6989
748	WellD03	256	708.158	480.688	0.722715	0.590417	0.678787	35.9177	0.02469	2.87869	1.68454	0.879824	6.49011	68.0965	4.21589	0.48747	416.706	18.6406	16.412	16.403	13.1286	13.5235	8.30827	6.68849	8.16699	13.2435	4.04664	15.5889	17.5519	17.5519	18.0561	18.0561	18.5348	18.9802	19.4234	19.4234	19.8173	0.139241	0.122363	0.122363	0.118143	0.118143	0.113924	0.109705	0.105485	0.105485	0.101266	0.875751	0.745888	0.658951	0.557032	0.42133	0.374071	0.362904	0.3481	0.335379	0.319659	0.461538	0.448718	0.506494	0.493506	0.415584	0.402597	0.703697	0.0104796	2.23209	0.688807	0.012073	2.12431	0.86121	0.000473719	2.18966	0.837507	0.0019459	2.17673	0.787767	0.00399619	2.26596	0.783363	0.0101706	2.02789	Aged	Cluster 3	-2.38321	-19.923
749	WellD03	257	318.148	16.766	0.422967	0.0970231	0.0526987	12.5756	0.0125809	1.29328	0.270349	0.682631	30.2355	18.7671	9.6084	0.203073	-11.9787	95.9314	54.6421	34.8001	15.7712	18.5854	10.8815	7.17359	4.54429	7.15979	5.675	3.8168	5.52862	5.52862	5.52862	6.07843	6.10751	0	0	0	0	0.0421941	0.0253165	0.0253165	0.0253165	0.0168776	0.0126582	0	0	0	0	0.27958	0.149058	0.508046	0.116987	-0.00986022	0.000695424	-0.0236622	-0.017173	-0.0203491	-0.0287709	0.410256	0.423077	0.532468	0.493506	0.402597	0.428571	0.800964	0.000264223	2.47461	0.812018	0.000258815	2.46993	0.757786	0.000339601	2.35351	0.720352	1.17e-05	2.24469	0.792465	0.00133615	2.3461	0.789472	0.00300445	2.3449	Aged	Cluster 1	-40.1924	10.136
750	WellD03	258	1612.11	487.557	0.728066	0.574705	0.302434	77.1092	0.0189906	6.5533	1.26643	0.683906	6.13043	326.261	4.14572	0.466783	341.902	17.5727	16.3235	24.9657	22.5508	25.7647	20.4166	6.42165	12.6705	11.4216	11.1385	11.3974	13.4178	13.8609	13.8609	13.8609	13.8609	14.0585	14.3445	20.1571	21.5305	0.400844	0.333333	0.320675	0.320675	0.320675	0.320675	0.312236	0.299578	0.151899	0.135021	0.548671	0.335602	0.229735	0.128959	0.0900965	0.0678214	0.0211255	0.0463823	0.10832	0.00244857	0.435897	0.487179	0.506494	0.480519	0.519481	0.506494	0.444171	0.000269097	1.91532	0.421983	0.000285152	1.82044	0.4523	0.000647063	1.69982	0.474766	0.00579201	1.69846	0.395754	0.000681719	2.1124	0.3868	0.00136265	1.87589	Aged	Cluster 2	39.7827	11.9331
751	WellD03	259	1124.28	188.508	0.886802	0.718758	0.167671	26.5218	0.0168922	4.57024	1.10528	0.816014	5.74088	96.7041	4.03116	0.620182	86.9299	18.0736	13.1343	22.2197	14.2969	27.2605	17.6366	10.7043	18.7848	17.4218	17.5214	5.26689	8.87881	9.36219	10.1239	11.2698	11.9472	13.188	13.6259	13.6259	14.426	0.223629	0.118143	0.109705	0.0970464	0.0801688	0.07173	0.0590717	0.0548523	0.0548523	0.0464135	0.515881	0.441714	0.36987	0.357878	0.241734	0.223073	0.34015	0.273499	0.241763	0.307463	0.474359	0.461538	0.493506	0.493506	0.467532	0.467532	0.655583	0.000833596	2.13873	0.70278	0.00629716	2.04993	0.690928	0.00486783	2.22421	0.696894	0.00402134	2.24313	0.672853	0.00757793	2.1867	0.683981	0.00392366	2.05645	Aged	Cluster 3	24.8732	-21.5502
752	WellD03	260	1568.46	14.0684	0.0616864	0.307576	0.00896957	21.5401	0.0306096	6.37586	0.643987	0.652489	3.99696	279.631	3.43308	-0.173494	-127.642	10.5432	3.70184	1.4861	0.218518	-0.465381	-0.518933	-1.06851	-1.49922	-1.58736	-0.954119	7.64336	8.67304	8.74907	8.74907	8.74907	8.74907	8.9899	9.13417	10.1659	10.3655	0.434599	0.371308	0.367089	0.367089	0.367089	0.367089	0.329114	0.299578	0.113924	0.0801688	0.184433	-0.0486686	0.0501492	0.199232	0.0537568	-0.0626287	-0.0214699	0.0172051	0.204057	-0.030785	0.384615	0.461538	0.558442	0.558442	0.506494	0.506494	0.429846	0.000170468	2.21304	0.446524	0.000368922	2.09062	0.448478	0.000520811	2.143	0.463031	7.68e-05	2.02057	0.465057	0.000576189	1.9526	0.465537	1.79e-05	1.88147	Aged	Cluster 2	80.595	-33.0676
753	WellD03	261	272.348	21.1988	0.259383	0.265725	0.0778372	1.92463	0.0164678	1.10711	0.778981	0.652015	0.745447	0.899124	2.13516	0.00845867	-3.40785	6.09609	1.86988	7.37155	7.32152	3.61482	4.60039	2.51573	3.28728	6.01019	2.58535	1.20594	0	0	0	0	0	0	0	0	0	0.0126582	0	0	0	0	0	0	0	0	0	0.318744	0.116015	0.168844	0.024474	-0.0796307	-0.0814582	-0.0726226	-0.0954655	-0.0235624	-0.0421294	0.461538	0.423077	0.506494	0.545455	0.545455	0.584416	0.557547	2.22e-05	2.20276	0.557404	0.00474035	2.122	0.590662	0.0011807	1.75662	0.58895	0.0115529	2.08418	0.635383	0.0157166	2.10451	0.611784	0.018246	2.02375	Aged	Cluster 1	-10.6964	77.2176
754	WellD03	262	232.694	13.527	0.0814015	0.200201	0.0581323	1.84267	0.0199088	0.94591	0.634814	0.595589	-0.0270839	0.360212	1.31468	-0.167658	-7.49688	2.67555	3.13785	6.69469	16.3086	12.0696	13.2144	7.55003	8.97032	9.32623	11.2964	1.21299	0	0	0	0	0	0	0	0	0	0.0126582	0	0	0	0	0	0	0	0	0	0.232691	0.0316028	-0.023542	-0.0152749	0.0353136	0.0178352	0.130421	0.0771032	0.0314562	-0.0831816	0.487179	0.461538	0.428571	0.467532	0.493506	0.454545	0.690227	0.0201074	2.47891	0.696298	0.0287145	2.24108	0.721104	0.0106226	2.5287	0.711761	0.00455266	2.29087	0.758055	0.0141668	2.24305	0.74204	0.0226665	2.22726	Aged	Cluster 1	-46.0249	70.4338
755	WellD03	263	4212.62	37.6744	0.808573	0.803938	0.00894323	52.7524	0.0159506	17.1245	0.993842	0.61878	0.771045	530.411	1.54451	0.569575	-342.936	1.58997	1.22067	1.85042	2.97854	1.97364	-0.181852	1.43516	-0.544061	-0.497245	-0.157027	10.6521	12.3811	13.3441	13.7196	13.7918	14.9504	15.6741	16.7486	17.1127	18.0698	0.742616	0.624473	0.56962	0.548523	0.544304	0.476793	0.438819	0.388186	0.371308	0.329114	0.4456	0.160037	0.122449	0.122855	-0.021192	-0.0629397	-0.125283	-0.155068	-0.200417	-0.163537	0.576923	0.538462	0.584416	0.545455	0.519481	0.467532	0.604675	1.49e-08	2.46238	0.635911	0.000843769	2.46976	0.599691	0.000235552	2.66451	0.59582	0.000441961	2.54968	0.646548	0.000371367	2.58072	0.60024	0.00242941	2.36703	Aged	Cluster 2	40.565	83.0146
756	WellD03	264	202.39	14.7197	0.34982	0.439012	0.0727293	1.97324	0.00463165	0.822726	0.649659	0.670649	7.02718	0.777884	6.02949	0.099487	-3.56627	52.2744	23.6707	15.1237	10.6497	7.10395	5.2501	11.134	8.95868	8.46741	2.06348	1.08666	0	0	0	0	0	0	0	0	0	0.0168776	0	0	0	0	0	0	0	0	0	0.446757	0.130879	0.119814	0.147026	0.113978	0.0701271	0.0627719	0.0886794	0.0948897	0.0638843	0.461538	0.435897	0.441558	0.441558	0.558442	0.480519	0.604462	0.00331354	2.13407	0.603706	0.0157033	1.89208	0.603235	0.000971761	2.13329	0.620115	0.00657776	2.15966	0.677798	0.00691843	1.8708	0.670159	0.0276392	1.7272	Aged	Cluster 1	-48.9305	35.8687
757	WellD03	265	1776.66	16.221	0.831314	0.798681	0.00913006	9.32597	0.0354623	7.22221	0.168457	0.769002	0.688832	102.779	1.52628	0.574918	-144.301	0.872098	0.488017	-0.203123	-0.544164	-0.992257	-1.1976	-0.839493	-0.537222	-1.18189	0.171603	2.81057	3.18389	3.52209	4.25879	0	0	0	0	0	0	0.459916	0.35865	0.236287	0.0337553	0	0	0	0	0	0	0.339955	0.150926	0.11128	0.035745	0.142775	0.0810606	0.123839	0.0793757	-0.0278318	-0.00279842	0.461538	0.461538	0.467532	0.480519	0.428571	0.415584	0.288946	0.000562294	1.762	0.287816	0.000509571	1.75439	0.33052	0.00195102	1.81634	0.33031	0.00109759	1.81501	0.322284	0.001372	1.97976	0.33068	0.00248199	1.97265	Aged	Cluster 2	89.1334	-19.1142
758	WellD03	266	260.701	6.97948	0.0479071	0.184679	0.026772	5.51393	0.00792033	1.05976	0.38221	0.662027	29.2178	4.65861	10.2835	-0.17882	-16.5749	114.221	94.062	16.9889	43.9654	13.1182	15.5781	9.67963	8.49263	10.1951	13.2749	1.65982	2.753	0	0	0	0	0	0	0	0	0.0168776	0.00421941	0	0	0	0	0	0	0	0	0.45156	0.00501113	-0.00580969	0.00529564	0.0316048	0.0497589	0.0130707	-0.00288756	-0.0181857	-0.0227379	0.423077	0.435897	0.454545	0.454545	0.402597	0.415584	0.743127	0.0195098	2.24416	0.733542	0.0146375	2.12499	0.790714	0.0133019	2.1269	0.782984	0.0760719	2.00378	0.789697	0.00797971	2.07545	0.770668	0.00710871	2.09668	Aged	Cluster 1	-46.7581	19.7061
759	WellD03	267	781.39	167.9	0.128212	0.0796389	0.214873	17.926	0.0312285	3.17638	0.784932	0.83865	12.7229	25.923	6.40593	-0.115003	97.3012	57.9781	39.0496	32.0866	18.4493	15.3087	4.71384	15.4822	5.23489	8.42866	1.97473	2.8922	4.28342	5.01488	6.01325	8.40804	10.7967	10.7967	10.7967	10.7967	10.7967	0.337553	0.177215	0.126582	0.0759494	0.0295359	0.0168776	0.0168776	0.0168776	0.0168776	0.0168776	0.426374	0.13363	0.140585	0.152895	0.169953	0.200026	0.232816	0.153862	0.124679	0.0882005	0.410256	0.384615	0.428571	0.415584	0.493506	0.467532	0.890613	0.0094676	2.94756	0.905931	0.0110183	2.94432	0.851294	0.0306439	2.58643	0.875101	0.0221027	2.59485	0.918356	0.00379261	2.6487	0.942547	0.0025928	2.65711	Aged	Cluster 1	3.50213	-39.9638
760	WellD03	268	699.939	14.0576	0.769594	0.000111519	0.0200841	32.016	0.0177753	2.84528	1.13445	0.774941	12.2801	98.04	5.87886	0.539608	-49.1819	36.4294	17.8977	17.8749	15.7287	9.06068	6.30082	12.0316	10.0111	7.21683	1.92995	9.41254	12.6254	12.6254	12.6254	13.307	13.307	13.6335	14.2683	14.5968	14.5968	0.147679	0.105485	0.105485	0.105485	0.0970464	0.0970464	0.092827	0.0843882	0.0801688	0.0801688	0.577941	0.239611	0.0951895	0.00830535	-0.0106758	-0.0202447	0.0286079	0.0927744	0.0422129	0.0246424	0.487179	0.487179	0.532468	0.532468	0.467532	0.441558	0.724246	0.00061321	2.65122	0.709447	0.00226751	2.01083	0.704358	0.00316544	2.74868	0.715827	0.0112833	2.05225	0.651889	0.00580264	2.27103	0.66594	0.0126271	2.13426	Aged	Cluster 2	-0.0598738	-77.8599
761	WellD03	269	1158.8	15.1805	0.593196	0.590019	0.0131003	23.9784	0.0134804	4.71056	0.97092	0.82583	7.36871	98.5133	4.32899	0.322768	-89.5168	25.0866	24.9134	21.5086	13.5359	10.5686	8.57219	4.72827	4.59149	4.66227	2.51404	5.86899	7.43531	8.49915	9.53821	9.53821	9.83404	9.97157	9.97157	10.2922	10.714	0.248945	0.185654	0.151899	0.126582	0.126582	0.118143	0.113924	0.113924	0.092827	0.0632911	0.398303	0.213341	0.124845	0.0406731	0.0971362	0.151928	0.239341	0.288738	0.249166	0.188076	0.525641	0.525641	0.506494	0.506494	0.454545	0.415584	0.662618	0.000354297	3.03151	0.613086	0.00514741	2.78517	0.711081	0.000687982	2.89003	0.662252	0.00267711	2.98169	0.643105	0.0044278	2.8079	0.6043	0.00656858	2.59962	Aged	Cluster 2	52.5695	-51.3251
762	WellD03	270	281.082	7.16527	0.28504	0.472242	0.0254917	2.14405	0.0339326	1.14261	0.909776	0.65289	0.297899	0.649701	1.9041	0.0495029	-18.2305	5.13049	13.3354	8.97525	8.42362	4.92049	4.4185	2.01157	3.9498	3.62434	2.46379	1.13772	0	0	0	0	0	0	0	0	0	0.0379747	0	0	0	0	0	0	0	0	0	0.214357	0.114576	0.0404483	-0.081595	0.0059362	-0.0455176	-0.0135812	-0.0916095	0.0186167	-0.0172794	0.397436	0.423077	0.467532	0.506494	0.402597	0.467532	0.567984	0.0157602	1.9177	0.563386	0.00233734	1.9461	0.608397	0.0212326	1.83721	0.612267	0.0090664	1.82385	0.648008	0.00344116	1.97814	0.637769	0.0137048	1.85667	Aged	Cluster 1	2.70466	73.2306
763	WellD03	271	1198.14	466.708	0.80346	0.0384102	0.389527	23.2977	0.00405853	4.87049	1.51718	0.9405	5.58592	92.9786	3.88383	0.583642	358.456	18.7082	13.3136	6.80043	5.80571	3.82986	2.62616	8.63792	2.29674	1.55868	2.54913	10.2078	10.5211	10.5211	10.9009	11.4208	11.8118	12.1634	13.3382	13.7938	14.7971	0.248945	0.240506	0.240506	0.227848	0.21097	0.198312	0.185654	0.147679	0.135021	0.109705	0.50582	0.364385	0.374136	0.494651	0.401366	0.400484	0.452206	0.500512	0.421135	0.3722	0.487179	0.525641	0.545455	0.558442	0.519481	0.519481	0.728676	0.00360333	2.25564	0.709198	0.00627105	2.26346	0.678688	0.000249523	2.12961	0.652521	0.00699978	2.14356	0.722138	0.0197066	2.47776	0.709261	0.0131521	2.52133	Aged	Cluster 3	22.2322	-0.173411
764	WellD03	272	253.896	11.1867	0.181948	0.0435093	0.0440603	1.94621	0.0111394	1.0321	0.609908	0.711172	-0.258282	0.292081	1.01384	-0.0661512	-11.7528	1.64884	1.7061	10.2142	12.3379	20.3596	12.9762	11.6888	8.48194	10.3122	12.6581	1.21469	0	0	0	0	0	0	0	0	0	0.00843882	0	0	0	0	0	0	0	0	0	0.0391244	0.100486	0.00623243	0.0550988	0.158059	0.0417454	0.063159	0.0261607	0.0159011	0.0331789	0.487179	0.487179	0.454545	0.467532	0.428571	0.441558	0.780278	0.00985302	2.0563	0.775832	0.0488233	2.04952	0.664789	0.0263866	2.00699	0.675022	0.0134513	1.93468	0.596785	0.00177393	1.87455	0.60598	0.0032792	1.82226	Aged	Cluster 1	-33.3007	71.4568
765	WellD03	273	310.489	12.6694	0.0163095	0.0632118	0.0408045	4.42218	0.00817599	1.26215	0.138507	0.656766	7.26032	6.53599	4.70914	-0.245301	-15.3834	24.3959	10.4615	12.3855	7.92703	2.074	7.82098	8.25175	5.2272	10.056	0.0206605	1.56283	2.81121	3.30422	0	0	0	0	0	0	0	0.0675105	0.00843882	0.00421941	0	0	0	0	0	0	0	0.414438	0.286099	0.188421	0.239238	0.134383	0.115464	0.0416454	-0.0216361	-0.0391635	-0.0575104	0.397436	0.410256	0.454545	0.441558	0.441558	0.480519	0.717308	0.0109624	2.66782	0.759874	0.00908036	2.69733	0.753938	0.00909069	2.62005	0.749357	0.00263428	2.64956	0.743536	0.00256074	2.6915	0.742199	0.00721728	2.69579	Aged	Cluster 1	-11.5367	39.0947
766	WellD03	274	1666.63	87.0396	0.92896	0.103141	0.052225	17.2797	0.0152755	6.7749	0.234005	0.723109	2.91559	249.43	2.93459	0.697548	-63.5401	7.29928	3.22646	0.651349	-0.539282	0.251683	1.18239	-1.19508	-1.22383	0.652101	13.8256	5.43971	6.89132	7.07803	7.07803	7.2471	7.27712	7.79906	8.18057	0	0	0.308017	0.223629	0.21519	0.21519	0.202532	0.198312	0.130802	0.0253165	0	0	0.236506	0.060589	0.162543	0.0957947	0.123008	0.2016	0.150456	0.041452	0.00990632	0.0908734	0.512821	0.538462	0.467532	0.467532	0.454545	0.467532	0.533631	3.58e-05	2.2256	0.510275	0.000201424	2.05715	0.502926	0.00193951	2.15194	0.47241	0.00242577	2.19166	0.51041	0.000908703	2.08778	0.489753	0.00115422	2.11275	Aged	Cluster 2	72.337	-13.7805
767	WellD03	275	1588.37	290.062	0.444497	0.211753	0.182616	41.6811	0.0296627	6.45679	1.00544	0.714623	5.34555	189.246	3.8648	0.214931	146.553	16.7492	7.58489	8.11705	9.66799	1.45869	5.12174	3.02636	3.38093	0.962545	0.0917357	7.6244	9.41817	10.042	10.5778	10.8994	11.1225	11.239	11.9565	14.8939	18.712	0.527426	0.409283	0.375527	0.345992	0.329114	0.316456	0.308017	0.257384	0.139241	0.0801688	0.418062	0.253362	0.0966462	0.0512315	0.0488271	0.0774655	0.0676489	0.0454165	0.0686832	0.161645	0.435897	0.448718	0.415584	0.454545	0.467532	0.493506	0.616721	0.000419729	2.76711	0.614153	0.000241139	2.62894	0.601876	0.00251226	2.26914	0.606939	0.0077663	2.32931	0.643809	0.00202856	2.27031	0.655335	0.00847737	2.2827	Aged	Cluster 2	49.2822	-0.168679
768	WellD03	276	2163.05	85.3928	0.336142	0.467642	0.039478	23.4769	0.0252399	8.79288	0.89844	0.792105	2.40816	113.335	2.8414	0.0890753	-110.039	12.0451	5.63098	3.66444	0.709157	0.645629	0.574805	-0.170146	0.210235	-0.437525	2.8612	4.76059	5.8882	7.0557	8.20206	9.01741	9.60789	9.88953	10.7455	11.54	11.8283	0.679325	0.506329	0.375527	0.28692	0.236287	0.202532	0.185654	0.135021	0.101266	0.0886076	0.325408	0.108596	0.0712168	0.0548765	-0.0104379	0.0584694	0.214264	0.101682	0.144852	0.0493768	0.474359	0.512821	0.467532	0.480519	0.558442	0.545455	0.686146	0.0042405	2.49935	0.685939	0.00728447	2.45064	0.744078	0.00028957	2.50311	0.735198	0.00481084	2.62188	0.591417	0.000269677	2.35773	0.591858	0.00850183	2.45119	Aged	Cluster 2	92.4564	3.94027
769	WellD03	277	358.228	11.7185	0.0795417	0.0113153	0.0327123	4.2794	0.0300151	1.45621	0.31602	0.625657	10.6173	3.58849	6.99714	-0.149965	-20.6475	58.9898	26.6191	5.50777	18.7842	15.492	7.98613	6.5022	6.04511	5.97579	14.3465	1.50461	2.07006	0	0	0	0	0	0	0	0	0.0253165	0.00843882	0	0	0	0	0	0	0	0	0.482242	0.0810361	-0.0530318	-0.0290517	0.0152082	0.0201177	-0.0425594	-0.0334088	-0.0442087	-0.0665329	0.474359	0.461538	0.493506	0.519481	0.428571	0.415584	0.775045	0.00903095	2.1924	0.748403	0.015104	1.97317	0.799766	0.00201654	1.98744	0.813356	0.00598037	2.07684	0.696499	0.000939835	1.95262	0.715514	0.01124	1.97711	Aged	Cluster 1	-23.7711	14.3202
770	WellD03	278	3413.74	471.928	0.040588	0.0166524	0.138244	35.024	0.32293	13.877	1.25536	0.86995	0.979473	215.818	1.97398	-0.184052	163.496	4.69872	1.26513	0.258901	1.82265	1.3905	0.522257	0.867753	0.511076	-0.744815	2.31304	7.19625	8.11372	9.4326	10.2226	11.2964	12.0655	12.8396	13.6252	14.2326	14.9545	0.911392	0.78481	0.637131	0.561181	0.472574	0.417722	0.367089	0.320675	0.28692	0.248945	0.419429	0.350827	0.376198	0.36977	0.276545	0.18734	0.292085	0.328526	0.326656	0.254743	0.602564	0.615385	0.558442	0.545455	0.636364	0.597403	0.668176	0.00756654	2.557	0.653567	0.0162071	2.47259	0.727737	0.0225147	2.65209	0.67981	0.00654806	2.60348	0.791362	0.0180709	2.70822	0.7434	0.00899275	2.30671	Aged	Cluster 3	60.5299	57.9179
771	WellD03	279	1064.63	71.5505	0.894988	0.663339	0.0672068	18.5686	0.00824666	4.32777	0.866841	0.662084	6.2599	122.646	4.17155	0.667284	-24.639	18.4973	9.48144	5.03881	3.0454	1.82365	0.229898	0.25415	-0.153017	0.555587	-0.882104	6.35729	7.46031	7.66247	8.03053	8.23325	8.42043	8.54494	8.68638	9.09686	0	0.392405	0.320675	0.308017	0.2827	0.265823	0.248945	0.232068	0.202532	0.0295359	0	0.337066	0.177179	0.086264	0.029858	-0.0085812	0.00273197	0.0909587	-0.0553622	-0.0650957	-0.084974	0.410256	0.397436	0.350649	0.376623	0.311688	0.324675	0.679726	0.000829516	2.52708	0.641435	0.0006194	2.57105	0.615611	0.0032221	2.45527	0.598187	0.000803023	2.47787	0.662527	0.000917893	2.64254	0.654285	0.000380247	2.64485	Aged	Cluster 2	33.7088	-44.3113
772	WellD03	280	1214.67	11.8625	0.975224	0.578498	0.00976603	19.9509	0.0262842	4.93768	0.757492	0.543646	5.97232	154.038	4.1483	0.744106	-97.8829	17.4939	8.03122	3.82573	1.62273	1.59725	-0.552152	-0.0586537	0.164549	-0.200909	-1.27132	7.0903	8.20172	8.27402	8.4589	8.55714	8.55714	8.68625	8.78158	9.34695	0	0.405063	0.337553	0.333333	0.320675	0.312236	0.312236	0.291139	0.274262	0.0632911	0	0.248471	0.0370394	0.0664142	-0.0501699	-0.0289829	0.0069939	0.00802475	-0.0665228	-0.0696255	-0.0556198	0.397436	0.435897	0.441558	0.467532	0.441558	0.480519	0.583834	0.000249555	2.23688	0.538538	0.00139917	2.2358	0.63988	0.00130084	2.42639	0.588229	0.00184947	2.33913	0.550487	0.000536523	2.45207	0.506233	0.00229631	2.42637	Aged	Cluster 2	57.0192	-47.2717
773	WellD03	281	1370.45	496.591	0.948797	0.0961993	0.362357	44.9896	0.011199	5.57092	1.39147	0.889714	7.34713	190.423	4.43354	0.699267	372.771	22.7169	12.0547	8.97168	10.8765	9.8211	8.92335	8.8244	16.8335	13.6652	13.8794	11.5913	13.7083	15.988	17.0034	17.3397	18.0481	18.3874	18.7201	21.0163	23.088	0.244726	0.202532	0.168776	0.156118	0.151899	0.14346	0.139241	0.135021	0.109705	0.092827	0.551634	0.543384	0.487458	0.472751	0.562709	0.445309	0.484057	0.450892	0.350529	0.311908	0.525641	0.525641	0.454545	0.493506	0.493506	0.506494	0.783397	0.0137121	2.53835	0.760186	0.00282771	2.76639	0.759304	0.0039916	2.15388	0.767586	0.000263444	2.15322	0.766367	0.005144	2.5111	0.755271	0.0216023	2.23456	Aged	Cluster 3	30.4583	6.60831
774	WellD03	282	2086.04	805.208	0.863638	0.706667	0.385998	27.1959	0.0189045	8.47985	1.57865	1.01125	1.23465	149.879	1.86292	0.620492	616.734	3.42623	1.26898	3.05517	0.871728	1.1314	0.474756	0.451254	1.54421	0.985298	0.880087	11.3093	11.6222	12.0292	12.1233	12.2895	12.7968	13.6758	14.4327	15.0189	15.5341	0.413502	0.400844	0.383966	0.379747	0.371308	0.345992	0.303797	0.270042	0.244726	0.223629	0.658568	0.589651	0.49968	0.527477	0.513469	0.493921	0.433864	0.382884	0.430772	0.434652	0.461538	0.474359	0.467532	0.493506	0.454545	0.441558	0.725476	1.49e-08	2.21444	0.715816	2.11e-08	2.16579	0.708575	0.00460179	2.49554	0.660413	0.00962884	2.38496	0.663232	0.00694077	2.26975	0.673634	0.00191373	2.2544	Aged	Cluster 3	38.8548	34.7247
775	WellD03	283	216.41	18.799	0.451073	0.466434	0.0868679	1.78035	0.00577468	0.879714	0.744102	0.766241	-0.203423	0.267207	0.931622	0.225945	-0.753572	0.835194	2.47949	13.2414	8.00968	19.0741	13.985	9.95807	7.13123	9.59601	12.0258	1.17852	0	0	0	0	0	0	0	0	0	0.00843882	0	0	0	0	0	0	0	0	0	0.159411	0.178352	0.0755864	0.0595002	0.0275426	0.0791574	0.0511668	-0.0122998	0.0439345	-0.0215106	0.487179	0.512821	0.467532	0.454545	0.363636	0.402597	0.765531	0.0500208	2.12876	0.719788	0.0211801	2.06158	0.7985	0.0115697	2.15877	0.762679	0.0256665	2.12376	0.733223	0.00200108	2.1625	0.731192	0.0119569	2.09532	Aged	Cluster 1	-55.7167	61.7786
776	WellD03	284	217.77	12.3223	0.274151	0.294607	0.056584	1.91497	0.0107917	0.885245	0.559919	0.800295	1.32735	0.673649	2.69097	0.0358861	-7.35325	9.29733	5.13822	9.37727	4.78761	8.84955	4.93704	5.55024	4.2926	6.02757	12.6434	1.17668	0	0	0	0	0	0	0	0	0	0.0168776	0	0	0	0	0	0	0	0	0	0.475045	0.281389	0.173802	0.0945155	0.115424	0.0789755	0.198648	0.136104	0.128059	0.00176561	0.576923	0.576923	0.545455	0.558442	0.519481	0.467532	0.766123	0.00318183	2.30989	0.751006	0.00463122	1.99341	0.797347	0.0563353	2.39694	0.76498	0.020187	2.30099	0.718843	0.00593773	2.37324	0.690733	0.00339939	2.10568	Aged	Cluster 1	-71.1104	55.5646
777	WellD03	285	1386.81	255.112	0.211805	0.178811	0.183956	35.2438	0.0274624	5.63744	1.24645	0.845036	5.73691	133.958	3.94939	0.00773545	129.814	18.7652	8.87842	9.21821	8.91699	8.29153	9.10989	12.6109	12.1869	5.82143	1.91491	7.64522	13.481	15.3406	16.4252	17.1879	17.5924	17.5924	18.2918	18.654	18.9934	0.341772	0.177215	0.151899	0.139241	0.130802	0.126582	0.126582	0.118143	0.113924	0.109705	0.485467	0.53282	0.451365	0.40542	0.351714	0.21149	0.271834	0.27956	0.266376	0.245157	0.487179	0.461538	0.454545	0.467532	0.467532	0.480519	0.718329	0.00353229	2.26282	0.74394	0.0147142	2.29829	0.83624	0.012167	2.64255	0.83058	0.0104707	2.51009	0.754518	0.000638321	2.28522	0.75535	0.00106814	2.35262	Aged	Cluster 3	38.7259	-7.26569
778	WellD03	286	527.781	16.0216	0.0101559	0.00143304	0.0303566	7.23589	0.0182146	2.14545	0.303469	0.734098	8.63464	13.572	5.10635	-0.236032	-31.6634	34.7164	16.6257	8.9248	11.087	6.78223	4.56942	2.42505	5.39659	4.87052	2.54457	1.69074	2.51539	3.38978	0	0	0	0	0	0	0	0.139241	0.0421941	0.00843882	0	0	0	0	0	0	0	0.445049	0.362833	0.195574	0.180394	0.11523	0.0572847	0.03323	-0.0369002	-0.00379291	-0.0269792	0.461538	0.5	0.415584	0.441558	0.506494	0.545455	0.727943	0.0313876	2.20593	0.738428	0.0192237	2.0099	0.629732	0.00201262	2.0737	0.646399	0.00172861	2.0856	0.634547	0.00853609	2.25034	0.634442	0.00360214	2.16777	Aged	Cluster 1	-50.964	-49.7663
779	WellD03	287	265.555	11.9829	0.177012	0.064806	0.045124	2.05004	0.0200057	1.07949	0.551156	0.675229	-0.215664	0.391869	0.917553	-0.0542299	-12.01	0.889468	2.38217	14.8469	16.3969	17.7326	11.4284	13.0116	10.0149	10.7581	10.2145	1.26339	0	0	0	0	0	0	0	0	0	0.00843882	0	0	0	0	0	0	0	0	0	0.127722	-0.0132357	-0.0550261	0.00836951	-0.0427634	0.172056	0.089349	0.0351245	0.0506549	0.0160523	0.487179	0.512821	0.441558	0.454545	0.532468	0.519481	0.816501	0.0143553	2.42745	0.798781	0.0189752	2.26052	0.826824	0.000931616	2.20938	0.818838	0.0111045	2.34351	0.821116	0.00788134	2.36221	0.860507	0.0205762	2.30517	Aged	Cluster 1	-23.6895	68.8017
780	WellD03	288	1898.6	350.567	0.857021	0.709186	0.184645	48.8608	0.0017351	7.71789	1.32835	0.916775	3.66438	224.344	3.15567	0.627991	179.028	11.2621	7.16364	8.52533	11.955	6.38004	3.00428	1.7227	6.2501	1.8482	7.4829	11.7353	13.7323	13.7323	14.0619	14.7332	15.6036	16.3743	17.3853	17.5985	18.2247	0.316456	0.265823	0.265823	0.257384	0.240506	0.219409	0.202532	0.181435	0.177215	0.164557	0.57417	0.443458	0.456677	0.355325	0.374324	0.305735	0.300561	0.23059	0.306218	0.341321	0.448718	0.435897	0.441558	0.441558	0.415584	0.402597	0.716936	0.0017811	1.99723	0.687257	0.0179339	2.40319	0.683017	0.000409238	2.09688	0.648341	0.0139982	1.87845	0.730237	0.000503617	2.47265	0.707084	0.011267	2.27094	Aged	Cluster 3	54.3281	15.3638
781	WellD03	289	388.682	41.3265	0.127983	0.0539266	0.106325	10.3369	0.0200826	1.58001	0.253763	0.775553	-0.0515499	0.760697	1.38975	-0.11424	6.20906	2.60433	4.79509	6.67526	2.71437	11.4042	2.92836	5.93292	3.6834	2.66682	6.28673	1.7363	4.95778	4.95778	4.95778	0	0	0	0	0	0	0.0295359	0.00421941	0.00421941	0.00421941	0	0	0	0	0	0	0.249952	0.200443	0.175164	0.0571571	0.0718064	0.0683174	0.155288	0.178364	0.150933	0.131811	0.435897	0.487179	0.441558	0.467532	0.467532	0.480519	0.566802	0.00507814	1.69491	0.562969	0.0154248	2.03869	0.589817	0.00216181	2.10924	0.594726	0.00189147	2.19778	0.690737	0.0170388	2.03891	0.699839	0.0516034	2.0313	Aged	Cluster 1	-14.445	-20.6105
782	WellD03	290	416.61	6.62628	0.0491142	0.128992	0.0159052	8.06651	0.00754443	1.69354	0.193555	0.772689	8.07065	8.72406	5.30927	-0.181906	-31.0144	30.6586	27.9615	31.6265	12.1966	5.36948	9.32729	9.35654	6.02708	5.05717	7.68894	1.71972	2.33717	0	0	0	0	0	0	0	0	0.0548523	0.021097	0	0	0	0	0	0	0	0	0.421079	0.341613	0.207655	0.0871419	0.0904196	-0.0176455	-0.0315983	0.0432801	0.0360079	0.148869	0.512821	0.487179	0.467532	0.454545	0.493506	0.467532	0.786177	0.0155685	2.54331	0.768154	0.0024832	2.54258	0.72474	0.0216062	2.35078	0.718205	0.027338	2.2212	0.809823	0.010714	2.3255	0.793807	0.00816433	2.32477	Aged	Cluster 1	-36.9699	-12.0021
783	WellD03	291	2294.76	557.762	0.602331	0.143801	0.243059	41.4743	0.00726527	9.32829	1.22506	0.812523	2.60362	231.491	2.71297	0.362804	350.43	8.44479	12.8311	1.86652	4.61418	3.45733	3.09824	0.966088	0.647253	-0.948184	0.704274	8.56079	9.67327	10.0868	11.4519	11.8712	12.643	13.09	13.71	13.9698	14.2934	0.552743	0.476793	0.451477	0.375527	0.35443	0.316456	0.295359	0.265823	0.253165	0.236287	0.52765	0.284289	0.24657	0.283885	0.244738	0.181061	0.184579	0.130629	0.119599	0.126544	0.423077	0.397436	0.311688	0.376623	0.350649	0.337662	0.630175	0.00190622	2.34335	0.637852	0.000289542	2.33272	0.743682	0.000430301	2.50589	0.757669	0.00164555	2.2371	0.681732	0.00997482	2.25765	0.683148	0.00777905	2.23997	Aged	Cluster 3	52.3645	34.4754
784	WellD03	292	564.307	60.3978	0.284262	0.0114722	0.10703	13.7719	0.00480387	2.29393	0.338982	0.65015	20.8707	33.4418	7.34878	0.0212353	9.41273	72.2745	26.4768	13.359	8.35732	9.83311	3.63293	10.1804	7.50238	9.14556	3.77672	2.51455	4.23755	4.95487	5.60052	6.24739	6.65141	0	0	0	0	0.194093	0.0759494	0.0548523	0.0379747	0.0253165	0.0168776	0	0	0	0	0.246212	0.181659	0.130284	0.0628142	0.0598326	0.0259069	-0.00113148	-0.0422385	-0.0409569	-0.0458016	0.512821	0.512821	0.493506	0.506494	0.480519	0.506494	0.815033	0.00644736	2.35657	0.737629	0.00897325	2.34034	0.717482	0.00463062	2.36174	0.657537	0.0046487	2.37919	0.735106	0.0107963	2.3886	0.673216	0.0105153	2.24468	Aged	Cluster 1	-23.7612	-52.3919
785	WellD03	293	3010.66	336.73	0.00561751	0.000559344	0.111846	49.4547	0.0232224	12.2384	1.55148	0.889938	1.05742	302.351	1.78273	-0.21651	64.717	2.58264	2.09489	3.45059	2.21154	3.66301	1.21143	3.07973	1.09227	0.909667	1.80159	14.9981	15.7336	15.9844	16.5882	16.8262	17.1675	17.9983	18.7348	19.7978	20.2077	0.489451	0.464135	0.455696	0.434599	0.42616	0.413502	0.383966	0.35865	0.324895	0.312236	0.641963	0.506709	0.422459	0.367704	0.29816	0.328421	0.415897	0.402479	0.401739	0.467758	0.487179	0.474359	0.441558	0.480519	0.402597	0.428571	0.71141	0.0102278	2.3143	0.678443	0.0138136	2.19009	0.739611	0.00963032	2.59286	0.661335	0.00422022	2.12635	0.703275	0.0121575	2.59074	0.64055	0.00596881	1.87134	Aged	Cluster 3	67.6203	53.1149
786	WellD03	294	320.68	16.7663	0.377991	0.366579	0.0522834	4.66033	0.019725	1.30358	0.364101	0.630841	17.4403	3.53124	8.73515	0.150642	-12.2072	89.7004	3.40649	5.10869	14.7918	19.5439	3.06241	9.89438	7.51941	7.10659	7.84827	1.65641	2.34776	0	0	0	0	0	0	0	0	0.021097	0.00843882	0	0	0	0	0	0	0	0	0.481293	0.0654876	-0.0451299	-0.0168645	0.00374975	-0.00771071	-0.0350532	-0.0651862	-0.0196876	-0.00844509	0.487179	0.5	0.415584	0.454545	0.428571	0.467532	0.803076	0.00791322	2.26652	0.795209	0.00218459	2.23307	0.774771	0.00691803	2.0026	0.774562	0.00118939	1.94864	0.720709	0.0143289	2.36059	0.712774	0.00489169	2.32705	Aged	Cluster 1	-32.8157	20.5786
787	WellD03	295	558.944	114.432	0.961573	0.734153	0.20473	22.9471	0.0375698	2.27213	1.02725	0.645442	21.683	39.8715	8.02899	0.715619	63.9318	71.4473	84.7622	23.0678	47.2635	43.2522	34.3907	29.4779	24.5088	21.5574	18.5092	5.95975	8.65017	9.1558	9.1558	9.55942	10.42	10.42	10.42	10.6306	10.9313	0.092827	0.0590717	0.0548523	0.0548523	0.0506329	0.0421941	0.0421941	0.0421941	0.0379747	0.0295359	0.520986	0.241307	0.0462354	-0.00700811	-0.00926836	-0.0310714	-0.0357441	-0.0359155	-0.0457216	-0.0439307	0.525641	0.525641	0.480519	0.506494	0.480519	0.493506	0.732603	0.000103372	2.54763	0.728126	0.0613632	2.5498	0.768531	0.0333698	2.46864	0.767672	0.00462355	2.47081	0.752116	0.0129333	2.51589	0.757905	0.00799265	2.4586	Aged	Cluster 1	-15.6178	-44.7019
788	WellD03	296	397.899	111.802	0.177718	0.104261	0.280982	15.2928	0.0153204	1.61748	1.17485	0.906693	5.55246	9.4415	4.07641	-0.0697377	75.8523	18.5385	16.9791	10.0083	10.6355	7.44277	9.30338	6.92522	7.46521	4.45789	3.82127	7.06741	7.30257	7.30257	7.47064	7.47064	7.73539	8.47929	9.25251	9.84611	10.0602	0.101266	0.0970464	0.0970464	0.092827	0.092827	0.0801688	0.0506329	0.0253165	0.0126582	0.00843882	0.89887	0.778116	0.667358	0.582554	0.540703	0.510042	0.483364	0.421316	0.361543	0.31287	0.525641	0.487179	0.532468	0.506494	0.428571	0.493506	0.744555	0.00907475	1.99666	0.712263	0.00796742	1.77916	0.724664	0.000397147	1.78417	0.73047	0.00458255	1.76873	0.705468	0.00303639	1.99365	0.67037	0.0199517	2.02631	Aged	Cluster 3	-19.8497	-25.23
789	WellD03	297	1534.13	487.559	0.778632	0.00497161	0.317808	42.2966	0.0233089	6.2363	1.13174	0.834309	3.66961	207.726	3.18971	0.516908	348.95	10.0775	9.23503	11.2752	9.59312	9.73224	10.5288	9.99051	9.51881	5.68226	10.6623	9.78768	13.5284	14.6709	15.6547	16.3263	17.4033	20.0613	21.8571	21.8571	21.8571	0.257384	0.177215	0.160338	0.147679	0.139241	0.126582	0.101266	0.0886076	0.0886076	0.0886076	0.616119	0.367311	0.327897	0.353771	0.272961	0.209137	0.184374	0.170237	0.14322	0.123716	0.487179	0.512821	0.519481	0.545455	0.480519	0.493506	0.712549	0.00394492	2.72309	0.728546	0.00467174	2.7586	0.881286	0.00749749	2.95073	0.855992	0.00417506	2.95595	0.728772	0.00601239	2.72309	0.722117	0.0118763	2.7586	Aged	Cluster 3	36.7178	12.3043
790	WellD03	298	652.513	156.546	0.746049	0.24071	0.239912	23.2441	0.0112823	2.65249	0.90986	0.728255	12.5372	23.5898	6.22604	0.532312	97.591	49.8436	31.0784	45.5048	33.3971	26.1512	2.23883	17.1482	2.42434	9.71411	0.52979	3.45121	4.40344	5.04533	6.09237	10.7095	12.0216	12.0216	12.0216	13.2294	13.2294	0.274262	0.185654	0.139241	0.0843882	0.021097	0.0168776	0.0168776	0.0168776	0.0126582	0.0126582	0.589556	0.270428	0.169049	0.0933413	0.0887141	0.0868542	0.0848689	0.0849503	0.0856257	0.0855138	0.487179	0.487179	0.532468	0.519481	0.454545	0.454545	0.601796	0.0171307	2.63622	0.601891	0.00417249	2.59625	0.551399	0.00674451	2.30667	0.563647	0.0122986	2.28991	0.578042	0.0089416	2.24567	0.595638	0.0172489	2.22891	Aged	Cluster 1	-4.9396	-41.5398
791	WellD03	299	574.87	13.3471	0.345303	0.245616	0.0232176	16.8876	0.0114158	2.33687	0.216825	0.835304	17.5426	37.6599	6.87843	0.0707317	-38.5924	58.5594	37.5908	36.0033	17.2035	10.3152	15.4781	12.159	7.50016	6.31057	3.9168	3.29169	3.66162	4.20635	4.85311	5.5751	6.26833	0	0	0	0	0.113924	0.0970464	0.0675105	0.0337553	0.0168776	0.00421941	0	0	0	0	0.658089	0.526349	0.356066	0.287725	0.278906	0.337406	0.383854	0.402951	0.423954	0.209526	0.423077	0.435897	0.441558	0.441558	0.350649	0.402597	0.825969	0.00195992	2.28219	0.828334	0.0199818	2.34972	0.758295	0.0165931	2.22404	0.748015	0.00587577	2.29157	0.759225	0.00124187	2.38503	0.718209	0.0276123	2.2678	Aged	Cluster 1	-36.3686	-58.6982
792	WellD03	300	1603.07	426.367	0.923862	0.49358	0.265969	40.5571	0.0361052	6.51655	1.19358	0.847459	6.32114	206.906	4.12805	0.71107	281.529	20.1733	10.3946	8.80564	6.78239	6.49985	2.6493	6.91002	2.83177	1.96589	3.91545	11.3578	13.8095	16.6634	16.6634	16.6634	17.1203	17.5493	17.7586	18.3765	18.5773	0.341772	0.274262	0.219409	0.219409	0.219409	0.21097	0.202532	0.198312	0.185654	0.181435	0.517714	0.399411	0.341681	0.301757	0.329651	0.32699	0.273591	0.224917	0.166585	0.16829	0.487179	0.512821	0.558442	0.493506	0.493506	0.480519	0.900169	0.0095657	2.91891	0.823316	0.00762795	2.5653	0.804265	0.0109238	3.01213	0.77029	0.00800373	2.29271	0.802424	0.010337	2.89733	0.730112	0.00741693	2.18653	Aged	Cluster 3	40.8957	9.78453
793	WellD03	301	437.25	16.0632	0.0673303	0.54722	0.0367368	12.8487	0.00877218	1.77744	0.184498	0.644691	16.3556	31.4633	6.86653	-0.16274	-23.4424	50.706	33.4352	20.398	11.3063	18.5384	7.65745	11.3595	8.08278	8.13962	8.06653	3.05343	4.99256	4.99256	5.71681	5.71681	6.23211	0	0	0	0	0.0548523	0.0253165	0.0253165	0.0168776	0.0168776	0.00843882	0	0	0	0	0.525137	0.396796	0.0968335	-0.00384236	-0.0044039	-0.0126379	-0.0138982	-0.00295086	-0.0201668	-0.0135088	0.538462	0.576923	0.415584	0.467532	0.480519	0.480519	0.864689	0.00334818	2.19044	0.838275	0.000227037	2.16016	0.791992	0.0162503	2.66515	0.767787	0.00668919	2.6632	0.793254	0.0120296	2.34173	0.773568	0.00323662	2.34364	Aged	Cluster 1	-48.6141	-23.468
794	WellD03	302	1377.21	54.7442	0.811465	0.764983	0.0397501	15.5249	0.0280443	5.59841	0.499897	0.82599	2.17007	32.6329	3.18224	0.563448	-69.6867	14.3531	11.0219	7.41792	1.92759	3.48229	7.77208	4.29242	0.0346028	-0.7468	-0.511067	2.38034	3.192	4.12213	5.10858	6.96809	6.96809	7.77107	0	0	0	0.421941	0.223629	0.0970464	0.0379747	0.00843882	0.00843882	0.00421941	0	0	0	0.549753	0.445832	0.251281	0.233949	0.0984104	0.170861	0.139774	0.279918	0.245256	0.25779	0.512821	0.512821	0.467532	0.467532	0.467532	0.480519	0.895618	0.00833872	2.55949	0.885808	0.0111617	2.55093	0.763997	0.00974006	2.45096	0.735438	0.0383706	2.39767	0.792148	0.0101892	2.56434	0.774161	0.0164981	2.55577	Aged	Cluster 1	60.6395	-33.2153
795	WellD03	303	2915.58	192.351	0.056667	0.0147395	0.0659735	51.4669	0.0330165	11.8519	0.828252	0.814375	2.1252	552.364	2.47764	-0.169016	-71.0716	5.17466	5.59133	4.87247	2.23546	1.53178	0.0823517	2.43535	0.0724212	0.593211	-0.602943	14.5267	16.2793	16.5714	16.7084	17.253	17.253	17.5007	17.981	18.3478	18.4608	0.459916	0.405063	0.396624	0.392405	0.375527	0.375527	0.367089	0.350211	0.337553	0.333333	0.521943	0.312078	0.147917	0.0515661	0.131058	0.147735	0.157255	0.206696	0.0867383	0.0753356	0.564103	0.589744	0.532468	0.545455	0.493506	0.480519	0.626124	0.0136248	2.49002	0.620718	0.00202045	2.45594	0.649816	0.0174824	2.47515	0.63457	0.00206759	2.44107	0.682132	0.00544836	2.31004	0.674305	0.00602522	2.29864	Aged	Cluster 3	71.1611	55.0125
796	WellD03	304	2828.28	449.122	0.891847	0.63348	0.158797	30.8271	0.0165389	11.4971	1.08945	0.771165	1.74384	293.506	2.33126	0.640202	193.588	5.1875	2.35016	1.26747	0.0643842	1.41191	0.485126	-0.28416	-0.366368	-1.06044	-0.799728	7.79766	8.76609	9.38115	10.0212	10.5763	11.034	11.6272	12.4035	12.8689	13.3173	0.71308	0.620253	0.565401	0.510549	0.464135	0.42616	0.375527	0.316456	0.2827	0.248945	0.399065	0.212604	0.0906832	0.106845	0.0867091	0.0613882	0.139994	0.260542	0.27976	0.103342	0.410256	0.410256	0.454545	0.441558	0.467532	0.467532	0.966354	0.000502494	2.98326	0.908146	0.000116811	2.96374	1.04314	0.00938315	3.06761	0.955835	0.00654689	2.99513	0.924703	0.000421946	2.99908	0.832711	0.030508	3.00868	Aged	Cluster 3	65.3439	45.8522
797	WellD03	305	320.902	20.6715	0.293509	0.182854	0.064417	2.92066	0.0166203	1.30448	0.467877	0.727404	0.725034	0.787794	2.6238	0.0682107	-8.32196	14.9746	11.8449	20.7724	17.0928	14.767	9.19451	11.5384	9.0091	5.13986	12.9336	1.34121	0	0	0	0	0	0	0	0	0	0.021097	0	0	0	0	0	0	0	0	0	0.283758	0.00582101	-0.0125659	-0.00670586	0.034887	0.148758	0.0704186	0.039113	0.0360627	0.0272553	0.538462	0.538462	0.480519	0.428571	0.467532	0.454545	0.826946	0.0235321	2.16875	0.791499	0.0462762	1.93756	0.756424	0.0326317	2.10423	0.741464	0.0176988	1.9137	0.726497	0.0429362	1.7474	0.72034	0.0474601	1.70131	Aged	Cluster 1	-4.44916	34.8111
798	WellD03	306	1273.2	173.355	0.426139	0.355293	0.136158	20.4464	0.0181427	5.17559	1.17451	0.710021	6.5647	81.1137	4.3356	0.209309	58.3221	24.6152	14.3075	12.0746	6.16931	5.56998	4.1882	2.17777	3.30613	2.80555	2.10138	4.5268	5.78988	7.49468	8.77153	9.13719	10.5928	10.9012	11.1984	11.5953	11.8354	0.455696	0.324895	0.21519	0.164557	0.151899	0.109705	0.101266	0.092827	0.0801688	0.07173	0.244943	0.0986454	0.00904419	0.0188392	-0.0173164	0.0960798	0.0276172	0.0821897	0.0476863	0.0441061	0.487179	0.474359	0.493506	0.493506	0.480519	0.415584	0.52316	0.00785784	2.76954	0.512349	0.00486211	2.76667	0.612631	0.0028351	2.93569	0.599505	0.000351586	2.92819	0.609532	0.00165806	2.91563	0.611508	0.004609	2.90814	Aged	Cluster 2	37.6455	-20.7372
799	WellD03	307	1086.24	158.363	0.94766	0.520194	0.145789	32.0972	0.00920416	4.41562	1.07234	0.7667	3.94407	66.4041	3.26101	0.732932	60.2203	12.3413	25.6456	19.368	36.6929	31.66	26.959	23.6654	19.6332	5.71862	16.3905	3.98148	5.34146	7.89054	11.5743	13.3196	13.972	15.5209	15.5209	15.5209	15.5209	0.35865	0.232068	0.122363	0.0675105	0.0548523	0.0506329	0.0421941	0.0421941	0.0421941	0.0421941	0.490563	0.316539	0.0992741	0.133015	0.136294	0.0908543	0.0954753	0.0824368	0.0837248	-0.010189	0.487179	0.487179	0.467532	0.493506	0.480519	0.506494	0.429536	0.000451474	1.76847	0.392728	0.00106342	1.8527	0.396203	0.00240404	1.90442	0.358815	0.00158452	1.97096	0.399719	0.00717458	2.14797	0.379106	0.0052751	2.21451	Aged	Cluster 2	24.8004	-22.9598
800	WellD03	308	848.421	17.5184	0.683548	0.265922	0.0206483	15.0321	0.0182223	3.44887	0.152877	0.687717	8.16014	94.394	4.92911	0.472415	-59.1365	24.0695	18.8951	26.6966	6.06774	8.45916	12.4849	9.844	4.47595	4.39803	3.20185	3.40549	6.2881	6.2881	6.2881	6.2881	6.71644	7.59495	0	0	0	0.105485	0.0421941	0.0421941	0.0421941	0.0421941	0.021097	0.00843882	0	0	0	0.489061	0.279117	0.183619	0.0995408	0.162277	0.0662937	-0.0133448	-0.052559	-0.0537885	-0.0577411	0.551282	0.564103	0.441558	0.441558	0.467532	0.519481	0.759715	0.00155432	2.79763	0.770126	0.00168415	2.72526	0.748192	0.00825485	2.48027	0.770662	0.0215328	2.47579	0.701593	0.00963394	2.75339	0.721368	0.000445003	2.74891	Aged	Cluster 1	22.0517	-82.658
801	WellD03	309	727.56	12.0264	0.685063	0.00361398	0.0165298	23.9508	0.0133061	2.95756	1.29945	0.762113	20.4204	52.2266	7.78474	0.479683	-53.7086	70.8034	26.1828	22.1411	8.82084	8.79453	6.42269	4.97185	3.51974	9.56138	1.37718	5.92972	7.0857	7.69325	8.23547	8.6755	11.8371	12.1234	12.433	12.9536	13.8189	0.265823	0.21097	0.185654	0.164557	0.147679	0.0759494	0.07173	0.0675105	0.0590717	0.0464135	0.261961	0.235937	0.21587	0.17784	0.115686	0.0682456	0.0791703	0.0201356	0.0194624	0.0132163	0.538462	0.5	0.558442	0.545455	0.532468	0.545455	0.450516	0.00288792	2.56574	0.415872	5.65e-05	2.64559	0.500545	0.00169488	2.70039	0.460342	0.00144528	2.68698	0.519665	0.00424099	2.69024	0.48167	0.00682533	2.69717	Aged	Cluster 2	-3.95633	-79.9179
802	WellD03	310	1970.17	122.528	0.256087	0.138733	0.0621915	23.1848	0.0161913	8.00881	0.123671	0.778072	0.69	93.9623	1.56474	0.0139626	-55.477	1.49488	2.14313	11.8406	6.10983	6.9323	8.50344	2.89664	4.63758	3.06907	5.91966	2.59665	3.4297	3.99278	5.59599	7.73878	7.73878	10.5093	10.5093	10.5093	10.5093	0.345992	0.202532	0.130802	0.0379747	0.0126582	0.0126582	0.00421941	0.00421941	0.00421941	0.00421941	0.397354	0.0524833	0.04468	0.0681209	0.106062	0.0719021	0.0717216	0.0225687	0.0689336	0.0800718	0.5	0.474359	0.376623	0.38961	0.441558	0.493506	0.652177	0.000944331	2.56854	0.645347	0.00196013	2.26502	0.944378	0.0117659	2.94242	0.925496	0.0110878	2.9097	0.746075	0.00144601	2.81191	0.732435	0.00313406	2.82181	Aged	Cluster 1	87.1207	-1.77599
803	WellD03	311	403.728	15.0294	0.626434	0.488439	0.0372266	8.74127	0.017516	1.64117	0.93851	0.733414	12.1461	11.379	6.19691	0.377779	-21.4474	43.5888	27.9506	18.8817	11.7106	7.89112	6.82199	14.282	4.06628	7.4984	7.23741	3.07773	3.68026	3.97667	4.20343	0	0	0	0	0	0	0.113924	0.0843882	0.0675105	0.0379747	0	0	0	0	0	0	0.267383	0.0768885	0.0888066	0.211521	0.117573	0.27193	0.0825927	0.0219217	-0.029892	0.132144	0.487179	0.487179	0.402597	0.415584	0.454545	0.467532	0.784374	0.00143018	2.60766	0.785267	0.00103416	2.60357	0.640029	0.0010089	2.1789	0.63534	0.00526782	2.20829	0.657493	0.00105868	2.63584	0.670144	0.00225734	2.63286	Aged	Cluster 1	-27.1366	1.22715
804	WellD03	312	477.221	13.766	0.780223	0.432264	0.0288461	9.29142	0.0158455	1.93992	1.03064	0.681495	9.94128	11.5104	5.54664	0.543573	-29.351	39.837	30.4635	22.2489	12.9495	8.57792	6.90464	4.73793	3.39138	2.51161	0.728033	2.86277	3.4761	3.81216	4.28807	0	0	0	0	0	0	0.227848	0.160338	0.122363	0.0632911	0	0	0	0	0	0	0.38629	0.227725	0.138112	0.053686	0.00119857	0.0327116	0.00442459	-0.0386496	-0.0404863	-0.0299903	0.538462	0.525641	0.454545	0.428571	0.467532	0.493506	0.611971	0.000743006	2.6274	0.624858	0.00362346	2.62146	0.631446	0.00320304	2.51793	0.646716	0.00900789	2.5189	0.658272	0.0041718	2.44772	0.661936	0.000631259	2.44178	Aged	Cluster 1	-50.0535	-33.692
805	WellD03	313	366.33	16.5473	0.0424967	0.252995	0.0451704	12.5564	0.0139009	1.48915	0.139116	0.65921	32.6024	24.9979	9.82454	-0.189077	-16.5507	104.147	18.9433	32.9355	9.5896	1.44513	-0.710001	1.94773	-0.842584	7.66189	-0.780291	2.24057	5.91781	5.91781	5.91781	5.91781	6.00618	0	0	0	0	0.0379747	0.00843882	0.00843882	0.00843882	0.00843882	0.00421941	0	0	0	0	0.565706	0.157322	0.0102128	-0.00565001	0.00416072	0.0166616	0.00885861	0.00259959	0.000770235	0.029549	0.461538	0.474359	0.454545	0.441558	0.480519	0.454545	0.81303	0.0111268	2.81238	0.830426	0.00450492	2.79548	0.78829	0.0181343	2.66964	0.811843	0.0167929	2.68963	0.804715	0.00926583	2.78917	0.83104	0.00307996	2.75412	Aged	Cluster 1	-47.5382	-0.616814
806	WellD03	314	1951.6	91.0645	0.433321	0.36069	0.0466614	21.3216	0.015618	7.93335	0.541405	0.74861	2.63723	320.461	2.77652	0.199124	-85.263	6.48565	2.64917	0.336556	-0.45815	-1.20847	-1.17441	-1.09326	-1.66847	-1.48594	-1.61729	7.35317	8.16741	8.22202	8.26689	8.33734	8.39974	9.0531	9.33399	10.076	10.4118	0.481013	0.421941	0.417722	0.413502	0.405063	0.396624	0.295359	0.248945	0.122363	0.0675105	0.281113	0.0845124	0.0130904	0.0462277	-0.0369757	-0.0254519	0.162086	0.102728	0.0873043	0.119116	0.512821	0.512821	0.454545	0.467532	0.493506	0.506494	0.817662	0.000264331	2.95626	0.819289	0.000609207	2.9528	0.889713	0.00258721	2.9891	0.831452	0.000708165	2.98563	0.850247	0.000862377	2.95522	0.763617	0.000137184	2.86249	Aged	Cluster 2	85.3828	5.07888
807	WellD03	315	937.883	250.595	0.763948	0.548171	0.267193	23.6341	0.010238	3.81253	1.23261	0.783279	9.0024	118.958	4.95928	0.511655	165.858	27.1091	8.51943	7.67162	3.02075	3.08296	2.72368	2.11903	2.25703	0.913561	7.3781	8.51844	9.28138	9.52914	9.64024	9.92651	10.8361	11.863	11.863	13.7985	14.8235	0.265823	0.240506	0.232068	0.227848	0.21519	0.177215	0.14346	0.14346	0.0886076	0.07173	0.39431	0.19239	0.155192	0.175084	0.328369	0.243237	0.181642	0.0809665	0.160185	0.0571569	0.525641	0.551282	0.506494	0.519481	0.454545	0.454545	0.75732	0.00189932	2.64235	0.746626	0.00668069	2.64658	0.737917	0.00189932	2.91448	0.770569	0.00667253	2.91872	0.758761	0.0015248	3.0271	0.751489	0.0025004	3.02533	Aged	Cluster 2	11.286	-24.6895
808	WellD03	316	2252.3	70.595	0.238562	0.0221878	0.0313435	21.234	0.021786	9.1557	0.526909	0.708022	1.76043	335.556	2.27274	0.0175888	-132.901	3.83762	1.47329	0.667477	-0.714296	-0.831067	-0.924481	-0.624748	-1.31261	-1.01349	-1.31543	6.82385	7.7148	7.75912	7.79569	7.8863	8.18446	9.00341	9.49618	10.056	10.2925	0.561181	0.481013	0.476793	0.472574	0.459916	0.409283	0.2827	0.21097	0.139241	0.092827	0.340202	0.133847	0.0786795	0.0938816	-0.0103434	0.0653691	0.0382658	0.0491182	0.112474	0.089675	0.512821	0.5	0.480519	0.506494	0.480519	0.467532	0.533876	0.00126305	2.40653	0.522005	0.0022564	2.40364	0.60777	0.000794454	2.9611	0.578821	0.000449311	2.40747	0.529135	0.00313712	2.06043	0.52548	0.0010792	1.92192	Aged	Cluster 2	88.9113	14.0736
809	WellD03	317	1722.81	1.80479	0.900056	0.399013	0.00104759	10.5998	0.00422649	7.00328	0.199047	0.775193	1.2727	152.35	1.9632	0.663212	-153.851	2.38234	1.02609	1.42357	-0.769962	0.871849	0.865055	2.48734	-1.12542	-0.532746	-0.719525	3.40105	4.19384	4.35654	4.66174	5.18442	0	0	0	0	0	0.350211	0.257384	0.232068	0.156118	0.0168776	0	0	0	0	0	0.380163	0.198676	0.114544	0.120661	0.0839185	0.00857226	0.0916471	0.104506	0.130625	0.136981	0.474359	0.487179	0.467532	0.480519	0.467532	0.532468	0.463565	0.000135048	2.21283	0.447249	0.000241339	2.29451	0.487391	0.000906733	2.15383	0.463497	0.00204921	2.23551	0.519746	0.00231139	2.48733	0.483941	0.000258588	2.57053	Aged	Cluster 2	82.1166	-25.0551
810	WellD03	318	381.887	10.4843	0.104429	0.0169598	0.027454	1.75036	0.0146395	1.55239	0.43897	0.782559	0.207745	1.92628	1.20616	-0.137442	-24.0192	0.818326	1.16328	-0.491265	1.14716	1.01908	1.36424	0.94882	0.604201	4.27659	0.170433	1.22918	0	0	0	0	0	0	0	0	0	0.00421941	0	0	0	0	0	0	0	0	0	0.406329	0.203271	0.17497	0.198407	0.167	0.225688	0.206383	0.094098	0.0572109	0.0663787	0.487179	0.461538	0.363636	0.363636	0.441558	0.415584	0.960174	0.00198557	2.80369	0.920643	0.0114298	2.80241	0.845463	0.000328233	2.76933	0.824588	0.00404522	2.76805	0.893962	0.0354443	2.74406	0.86206	0.00242977	2.74278	Aged	Cluster 1	4.30167	2.91715
811	WellD03	319	2384.94	354.14	0.0438902	0.376905	0.14849	25.404	0.034554	9.69487	1.23063	0.858651	1.02837	116.458	1.97794	-0.183948	138.66	4.3107	4.54572	3.00051	2.97875	1.39209	1.44827	-0.277903	1.35211	-0.0619527	2.98703	5.86377	6.49046	7.1715	8.04811	8.6638	9.33052	10.2031	11.3428	12.7514	13.0182	0.7173	0.628692	0.535865	0.434599	0.371308	0.308017	0.236287	0.164557	0.109705	0.101266	0.551631	0.401025	0.38143	0.285028	0.267736	0.257963	0.282445	0.216813	0.214385	0.159004	0.5	0.487179	0.480519	0.467532	0.480519	0.480519	0.820949	0.022419	2.37417	0.787928	0.00209387	2.38731	0.832626	0.0264814	2.46441	0.811789	0.0360396	2.34066	0.79498	0.00998264	2.67161	0.775022	0.000143428	2.39352	Aged	Cluster 3	71.0875	28.9771
812	WellD03	320	191.285	13.8704	0.261419	0.302559	0.072512	1.85642	0.00750737	0.77758	0.793404	0.736056	0.316958	0.260358	2.00435	0.0158678	-3.41215	8.21078	1.57554	10.0583	11.0493	15.8769	13.0624	11.1955	12.9013	10.9693	10.0148	1.22144	0	0	0	0	0	0	0	0	0	0.00843882	0	0	0	0	0	0	0	0	0	0.126213	0.177716	-0.0165693	0.0504921	0.0503235	0.102332	0.155636	0.115529	-0.0310219	0.021496	0.474359	0.448718	0.493506	0.467532	0.402597	0.402597	0.782395	0.0151825	2.39588	0.759784	0.0648949	2.26445	0.727814	0.00771707	2.17164	0.716868	0.0185193	2.04021	0.767126	0.0102118	2.4788	0.727921	0.00586677	2.22282	Aged	Cluster 1	-82.1639	40.6962
813	WellD03	321	691.506	57.3393	0.515594	0.37076	0.0829194	6.338	0.0253643	2.811	0.978168	0.803549	1.95812	14.2192	2.63555	0.270265	-5.13831	6.95178	5.62806	2.53415	1.32189	1.68649	2.66322	1.66076	-0.0931308	0.828506	1.33531	2.06953	2.89993	3.50441	4.17634	0	0	0	0	0	0	0.320675	0.135021	0.0464135	0.00421941	0	0	0	0	0	0	0.47419	0.351543	0.2937	0.169387	0.173622	0.120867	0.0559894	-0.0086802	0.0906863	0.114822	0.461538	0.448718	0.545455	0.584416	0.415584	0.428571	0.602212	0.00304486	2.15651	0.607119	0.0039332	2.14499	0.535279	0.00992961	1.97266	0.529661	0.00160651	1.87684	0.617099	0.00432735	2.33745	0.612696	0.00164823	2.32427	Aged	Cluster 1	-8.0383	-67.9144
814	WellD03	322	869.766	19.9086	0.000242194	2.28e-09	0.0228896	16.0618	0.0284721	3.53564	0.306467	0.693154	14.1033	32.3599	7.25257	-0.24138	-58.6748	63.4837	30.8552	19.9652	16.5908	12.5662	9.3719	1.57316	6.263	-0.0505549	-0.705958	1.87312	3.26787	6.02317	6.58946	6.58946	7.36576	7.36576	0	0	0	0.345992	0.0801688	0.021097	0.0168776	0.0168776	0.00843882	0.00843882	0	0	0	0.34063	0.421845	0.117838	-0.0128013	-0.00615879	-0.0301386	-0.0293075	-0.0601586	-0.041217	-0.0514837	0.487179	0.474359	0.571429	0.571429	0.558442	0.571429	0.794067	0.0265838	2.38653	0.783523	0.0116613	2.42405	0.9347	0.0345899	2.36657	0.914744	0.0297883	2.4112	0.954085	0.000220943	2.40156	0.93692	0.0013033	2.33125	Aged	Cluster 1	19.4198	-77.2137
815	WellD03	323	184.991	6.42656	0.210617	0.0140362	0.0347398	2.09496	0.00632555	0.751997	0.681147	0.705161	0.267937	0.290256	1.76161	-0.0449	-10.2874	3.97206	2.80149	13.1333	12.91	12.9748	9.73303	8.71628	8.17219	4.80026	2.21697	1.10564	0	0	0	0	0	0	0	0	0	0.00421941	0	0	0	0	0	0	0	0	0	0.0661953	0.28229	0.0663434	0.08543	0.0125185	0.0372675	0.0410237	0.106605	0.0128513	-0.0823847	0.512821	0.5	0.467532	0.467532	0.467532	0.480519	0.563908	0.0238184	1.76085	0.553722	0.0186032	1.71826	0.563376	0.00101213	1.68475	0.558143	0.028567	1.5993	0.531017	0.00977415	1.74612	0.517051	0.0282127	1.71019	Aged	Cluster 1	-85.7524	41.6213
816	WellD03	324	1847.39	20.6141	0.134171	0.102138	0.0111585	23.1787	0.0119815	7.50973	0.829618	0.673557	4.51092	204.555	3.61329	-0.14003	-146.298	14.6251	5.97191	3.36098	1.46975	1.50713	0.5551	-0.126117	0.0435017	-0.589043	0.145444	6.40698	8.22272	8.68407	9.128	9.42716	9.72463	10.0178	10.2182	11.0809	11.5956	0.540084	0.396624	0.367089	0.337553	0.316456	0.295359	0.270042	0.248945	0.160338	0.122363	0.277215	0.0991231	0.0926507	0.013463	-0.00392314	0.101251	0.076487	0.0480844	0.128178	0.109081	0.525641	0.474359	0.467532	0.415584	0.506494	0.506494	0.699434	0.000324111	3.01263	0.711512	0.000585796	3.01509	0.577238	0.00431581	2.95567	0.596034	3.92e-05	2.94068	0.600273	0.00243499	2.79293	0.590237	0.00224903	2.79899	Aged	Cluster 2	85.0129	-14.6046
817	WellD03	325	2226.04	1073.15	0.772531	0.0407741	0.48209	72.9881	0.0594953	9.04896	1.47324	0.93909	5.44254	315.274	3.74039	0.549059	872.031	18.4566	15.4923	20.7885	9.66242	11.3296	14.2569	10.4455	4.4949	11.0277	6.97828	17.1996	21.725	23.1815	24.8389	26.7102	26.7102	27.1913	27.6527	28.1261	28.1261	0.303797	0.236287	0.219409	0.202532	0.185654	0.185654	0.181435	0.177215	0.172996	0.172996	0.836438	0.730885	0.666842	0.666078	0.646324	0.609145	0.534582	0.488774	0.449035	0.443799	0.538462	0.525641	0.545455	0.467532	0.519481	0.441558	0.897541	0.00933558	2.54206	0.910859	0.0416571	2.53144	0.895433	0.0128983	2.56132	0.912585	0.00610891	2.54702	0.966287	0.00471041	2.54019	0.97408	0.0246547	2.52957	Aged	Cluster 3	36.5319	43.8716
818	WellD03	326	688.419	98.5916	0.672104	0.417166	0.143215	29.5085	0.00884412	2.79845	0.498109	0.768893	12.6882	77.5475	5.87448	0.413887	36.393	37.9792	18.0551	28.9874	19.117	13.5374	15.8035	7.39722	10.6749	6.91071	6.36049	8.0234	8.58538	9.13507	11.1664	12.1773	12.6586	12.6586	12.6586	13.0446	13.0446	0.109705	0.101266	0.092827	0.0675105	0.0590717	0.0548523	0.0548523	0.0548523	0.0506329	0.0506329	0.565675	0.174215	0.0966763	0.20614	0.362115	0.165935	0.0116258	-0.0155635	-0.0134084	-0.0147621	0.435897	0.384615	0.454545	0.454545	0.441558	0.415584	0.416276	0.0130893	1.72833	0.40657	0.00050207	1.84257	0.437259	0.00560893	1.30522	0.413531	0.000507205	1.32905	0.447778	0.00241393	1.84299	0.434752	0.00866108	1.90224	Aged	Cluster 2	-1.6236	-54.7376
819	WellD03	327	4271.95	92.7276	0.355805	0.267333	0.0217062	33.3141	0.0406075	17.3656	0.687442	0.696922	0.584333	366.582	1.5284	0.12483	-293.243	1.67171	-0.433081	1.37145	0.513647	0.136948	-0.572242	-0.812968	-0.254146	-0.174131	-1.16498	6.64292	7.42041	8.13732	9.01153	9.59742	10.0287	10.5889	11.1455	12.3198	13.3435	0.873418	0.759494	0.662447	0.556962	0.493671	0.447257	0.383966	0.324895	0.223629	0.164557	0.26152	-0.00752795	0.134749	0.209569	0.125673	0.100111	-0.00129217	0.0226336	0.112604	0.0765233	0.487179	0.512821	0.532468	0.545455	0.545455	0.519481	0.714072	0.0239655	2.09056	0.677171	0.0126429	2.11498	0.667552	0.0150934	2.63081	0.627906	0.00130398	2.63046	0.690837	0.00180351	2.17998	0.646699	0.0027546	2.17964	Aged	Cluster 2	39.9967	83.479
820	WellD03	328	2586.11	200.392	0.00217823	0.00376494	0.0774876	28.4119	0.0904702	10.5127	1.21556	0.68314	2.25756	231.864	2.66439	-0.235575	-33.2637	7.89779	5.43357	2.05853	2.3077	0.715593	1.19666	0.921115	-0.475853	-0.98637	0.190238	7.14074	7.8721	8.7325	9.73788	10.0617	10.841	11.4959	12.3342	12.8473	13.7633	0.797468	0.704641	0.607595	0.510549	0.481013	0.413502	0.35865	0.295359	0.261603	0.206751	0.423314	0.104258	0.0395021	0.0913146	0.0877371	-0.0109116	-0.0493449	-0.0312045	-0.060562	-0.0640485	0.525641	0.512821	0.584416	0.558442	0.506494	0.532468	0.589266	0	2.02494	0.628337	0.00144657	2.0588	0.632407	0.0173808	1.87586	0.618828	0.0133516	1.85995	0.685044	0.0182655	2.53035	0.67086	0.0128284	1.96516	Aged	Cluster 2	78.1126	36.4856
821	WellD03	329	625.248	1.24391	0.10981	0.0151298	0.00198947	7.38895	0.0155092	2.54166	0.141413	0.711926	5.23751	10.8028	4.33361	-0.136786	-55.2472	27.2915	26.4542	20.0609	15.0427	9.8384	9.0931	9.42798	5.53242	-1.53573	6.91861	2.84669	3.14656	3.65298	0	0	0	0	0	0	0	0.0295359	0.0253165	0.0126582	0	0	0	0	0	0	0	0.422003	0.214266	0.100536	0.22995	0.0981065	0.089774	0.0625204	0.00881661	-0.0130715	0.0138274	0.397436	0.410256	0.38961	0.415584	0.376623	0.376623	1.03469	0.0307672	2.71248	0.964522	0.00439649	2.59296	1.08752	0.00156651	2.82507	1.00934	0.0340519	2.86174	1.1634	0.0197865	2.73886	1.09972	0.014863	2.78011	Aged	Cluster 1	-30.2139	-82.505
822	WellD03	330	2589.56	113.854	0.210583	0.025041	0.0439665	25.0197	0.0174419	10.5266	0.779875	0.762412	1.08045	241.596	1.77548	-0.0232245	-120.113	2.52779	1.42746	2.4496	0.6449	-0.06896	0.762545	-1.17022	-0.320043	-1.21829	-0.246159	6.99795	7.65917	8.18666	8.77349	9.55551	10.1941	10.3397	10.8212	11.1417	11.7988	0.611814	0.548523	0.49789	0.443038	0.375527	0.324895	0.312236	0.265823	0.232068	0.164557	0.431082	0.290272	0.234005	0.217131	0.168023	0.170351	0.0940163	0.0150126	0.070076	-0.0298069	0.551282	0.525641	0.493506	0.506494	0.506494	0.545455	0.553986	0.0155452	1.62532	0.546088	0.0110193	2.109	0.533545	0.00552898	2.39688	0.527263	0.000858136	2.57186	0.541305	0.000294893	2.25404	0.559823	0.000674889	2.42903	Aged	Cluster 2	89.1784	32.0578
823	WellD03	331	1411.99	89.4327	0.70121	0.686839	0.0633381	28.2599	0.00781518	5.7398	0.880489	0.576462	6.78482	174.724	4.52456	0.453481	-38.1406	20.8929	10.4792	6.81026	3.89115	2.13098	1.00586	0.0177328	-0.43184	-0.659118	-1.12159	6.5919	8.77351	9.61812	9.79252	9.94965	10.0759	10.124	10.2013	10.3934	10.7802	0.50211	0.35443	0.312236	0.303797	0.295359	0.28692	0.2827	0.274262	0.244726	0.164557	0.222849	0.0589195	0.0365038	-0.0197493	-0.044389	-0.0542575	-0.0129585	-0.0472776	-0.0469532	0.198148	0.525641	0.525641	0.467532	0.480519	0.519481	0.493506	0.278145	0.00155938	1.41736	0.283396	0.000242931	1.39809	0.29589	0.00209012	1.75291	0.295671	9.25e-05	1.774	0.288918	0.000392059	1.73042	0.289127	0.000601315	1.74581	Aged	Cluster 2	55.6822	-24.3853
824	WellD03	332	532.643	16.4234	0.107407	0.126246	0.0308338	2.53043	0.028746	2.16522	0.332824	0.90991	0.414321	3.25554	1.70292	-0.128442	-31.7009	3.30015	2.96764	1.76963	0.376769	1.09991	0.945272	0.343114	-0.535522	-0.965979	-0.115232	1.10695	0	0	0	0	0	0	0	0	0	0.0421941	0	0	0	0	0	0	0	0	0	0.419011	0.418834	0.436969	0.354483	0.331641	0.393821	0.33142	0.300162	0.365863	0.318432	0.461538	0.487179	0.545455	0.545455	0.428571	0.428571	0.852344	0.0221628	2.23307	0.839441	0.000807225	2.31534	0.85785	0.0140566	2.11481	0.852489	0.0570949	1.88896	0.927082	0.0422952	2.36608	0.901589	0.00923161	2.2487	Aged	Cluster 1	-59.6746	-65.5007
825	WellD03	333	2217.45	413.501	0.262683	0.248135	0.186475	44.5976	0.0443223	9.01404	1.07268	0.745694	2.21105	135.765	2.61841	0.00854116	213.154	9.33249	10.6295	16.5582	21.4776	18.2826	28.7213	7.8303	9.77279	13.2292	12.8838	4.89202	9.57738	13.6443	16.6829	17.8521	20.7507	21.6643	21.6643	21.6643	22.4581	0.472574	0.198312	0.126582	0.0970464	0.0886076	0.07173	0.0675105	0.0675105	0.0675105	0.0632911	0.526551	0.341552	0.249027	0.147175	0.128439	0.199533	0.17609	0.16472	0.0839513	0.0533666	0.525641	0.564103	0.441558	0.454545	0.545455	0.532468	0.555797	0.000256149	2.52682	0.596987	0.00627253	2.51209	0.574666	0.0011588	2.48731	0.620106	0.00125407	2.47257	0.503694	0.00145042	2.48589	0.54	0.00189749	2.47393	Aged	Cluster 3	64.5614	25.2583
826	WellD03	334	3774.31	12.7242	0.0438251	0.0271731	0.00337127	26.4814	0.0728106	15.3427	0.585347	0.690613	0.288364	257.471	1.13232	-0.189331	-328.285	0.53732	0.457671	0.670168	0.0134692	0.977923	-0.464935	0.45152	0.968644	0.220378	-0.181862	5.6156	6.18482	6.55121	7.14546	8.35786	9.16639	9.90643	10.4617	11.0944	11.7164	0.751055	0.662447	0.603376	0.50211	0.345992	0.270042	0.21519	0.177215	0.135021	0.0970464	0.297425	0.137206	0.0740551	0.00672835	0.0269172	0.0427665	-0.0424344	0.0156492	0.0648273	0.109988	0.487179	0.551282	0.558442	0.623377	0.376623	0.415584	0.545807	0.000532164	2.3743	0.527569	0.000629574	2.37271	0.536995	0.000609887	2.39568	0.527146	0.00265653	2.39408	0.597318	0.00148338	2.21865	0.576831	0.00144366	2.25793	Aged	Cluster 2	59.1102	74.9798
827	WellD03	335	868.04	55.2654	0.980158	0.735112	0.0636669	14.1779	0.00442417	3.52862	0.408839	0.876423	4.63992	110.981	3.64626	0.748436	-23.162	12.3576	9.11015	11.3142	7.7262	2.45451	5.60953	3.07542	18.7008	4.78363	3.1705	4.06913	5.49741	5.60551	5.86697	6.00428	6.57806	0	0	0	0	0.172996	0.113924	0.109705	0.0970464	0.0843882	0.0506329	0	0	0	0	0.548999	0.371087	0.324664	0.398763	0.406823	0.311975	0.285352	0.372896	0.334733	0.302719	0.525641	0.525641	0.61039	0.558442	0.493506	0.493506	0.570516	0.000116504	2.06128	0.533047	6.62e-05	2.01207	0.541195	4.44e-05	2.32528	0.503326	0.000484993	2.35517	0.607551	0.000453868	2.28309	0.562591	0.00089444	2.33723	Aged	Cluster 2	20.6027	-58.0594
828	WellD03	336	217.498	9.81999	0.0147302	0.00633381	0.0451497	4.9286	0.0114964	0.88414	0.345935	0.731419	24.0193	2.56324	9.4092	-0.210015	-9.831	100.586	46.7664	28.7085	16.8332	19.7442	18.8809	18.2413	14.0054	8.48882	8.06963	1.30983	0	0	0	0	0	0	0	0	0	0.0126582	0	0	0	0	0	0	0	0	0	0.524637	0.118853	0.105086	0.106762	0.123392	0.0669599	0.0753723	0.158957	0.121197	0.0547032	0.474359	0.461538	0.402597	0.415584	0.298701	0.298701	0.821266	0.00558199	2.56918	0.790778	0.0264254	2.51364	0.719161	0.00684535	2.41338	0.686608	0.00793705	2.35784	0.78187	0.000341475	2.32587	0.739133	0.00609653	2.27033	Aged	Cluster 1	-47.1732	27.8347
829	WellD03	337	1969.89	36.5508	0.70541	0.586895	0.0185547	14.8375	0.0537225	8.0077	0.445278	0.759431	1.24572	115.497	2.03103	0.463269	-141.429	3.63504	4.49893	2.28052	0.194403	-0.332052	-0.263243	0.685403	0.424813	-0.731502	2.27352	2.75741	3.55918	4.35275	5.35054	6.01885	6.5459	7.25352	0	0	0	0.71308	0.434599	0.248945	0.122363	0.07173	0.0379747	0.00421941	0	0	0	0.511087	0.300177	0.201696	0.128571	0.0782075	0.0925363	0.123533	0.0940972	0.0665774	0.107346	0.5	0.487179	0.441558	0.428571	0.519481	0.506494	0.560919	2.11e-08	2.24185	0.560222	0.00841683	2.23138	0.509449	0.00468987	2.20349	0.493036	0.007054	2.16203	0.60948	0.000816565	2.45453	0.597537	0.00086101	2.40433	Aged	Cluster 2	93.9103	-15.6736
830	WellD03	338	289.592	17.8971	0.00751178	0.00080854	0.061801	2.01839	0.0239967	1.1772	0.643786	0.508128	0.0274059	0.570142	1.41769	-0.223431	-8.26758	3.63449	2.70054	9.51952	6.31382	16.6889	14.2924	14.4558	7.77749	5.71543	7.69961	1.1826	0	0	0	0	0	0	0	0	0	0.0126582	0	0	0	0	0	0	0	0	0	0.100513	-0.0697776	0.0272521	-0.049654	0.0266717	-0.0167777	-0.0598929	0.0624577	-0.1433	-0.0198075	0.487179	0.5	0.506494	0.519481	0.467532	0.480519	0.786175	0.00684325	2.08936	0.814658	0.0182187	2.06081	0.7917	0.0225326	2.16081	0.811771	0.000380201	2.0028	0.729897	0.0305677	1.95478	0.739505	0.0163285	1.91902	Aged	Cluster 1	-4.10005	68.1453
831	WellD03	339	361.561	18.3145	0.366034	0.51648	0.0506539	4.15831	0.00475821	1.46976	0.287783	0.758808	9.31636	5.01157	6.00024	0.137581	-14.3526	41.5507	42.1971	26.1139	18.0041	11.8158	10.0451	8.34162	9.67041	9.4655	2.9726	1.59778	0	0	0	0	0	0	0	0	0	0.0253165	0	0	0	0	0	0	0	0	0	0.759866	0.56493	0.303762	0.116323	0.0292444	0.0237354	0.0577946	0.0721636	0.0941292	0.129824	0.384615	0.384615	0.38961	0.38961	0.38961	0.376623	0.769852	0.0106137	2.25328	0.729622	0.0322229	2.16815	0.721856	0.000366273	2.63982	0.704866	0.00376352	2.62536	0.760983	0.00183364	2.49992	0.728425	0.0411883	2.21334	Aged	Cluster 1	-20.0533	18.5957
832	WellD03	340	1409.24	141.268	0.566195	0.173134	0.100244	27.6798	0.00798766	5.72863	0.852051	0.639032	5.28818	187.844	3.93267	0.343121	13.9431	15.3931	9.07875	6.46336	5.5845	4.94546	1.04674	1.92433	3.1744	3.58343	2.52894	6.9779	8.45578	8.78867	9.0968	9.3033	9.45337	9.78226	9.90232	11.0417	12.7184	0.303797	0.240506	0.227848	0.21519	0.206751	0.198312	0.177215	0.168776	0.092827	0.0464135	0.292302	0.0765122	0.0480224	0.0884529	-0.00669342	-0.0151609	-0.0296706	-0.0332427	0.0261625	-0.0049883	0.487179	0.5	0.493506	0.519481	0.428571	0.428571	0.577075	0.00142159	2.24267	0.565013	0.000866087	2.11624	0.60878	0.00151513	2.54664	0.600957	0.000772549	2.47675	0.709483	0.000480236	2.58205	0.66253	0.000127999	2.51216	Aged	Cluster 2	45.1838	-14.3511
833	WellD03	341	2457	15.351	0.764698	0.842632	0.00624787	20.0302	0.00347786	9.9878	0.63881	0.73692	2.17172	225.416	2.58259	0.515293	-206.639	7.03759	4.84553	0.859937	1.37085	2.01368	-0.0842734	-0.247253	0.636179	-0.740811	-0.811377	5.04856	6.50348	7.00352	7.35977	7.7875	7.9785	8.54428	8.82193	9.49276	0	0.582278	0.417722	0.371308	0.337553	0.295359	0.270042	0.194093	0.147679	0.0506329	0	0.234539	-0.0139656	0.104487	0.175461	0.102646	0.123579	0.0730593	0.0991842	0.0772291	0.0260591	0.551282	0.576923	0.493506	0.480519	0.584416	0.597403	0.417803	0.00310916	1.96317	0.423748	0.000309519	1.77061	0.448937	0.00494963	2.43942	0.442046	0.00178605	2.44061	0.432407	0.00195924	2.4339	0.422405	0.00439051	2.43963	Aged	Cluster 2	96.3911	24.8291
834	WellD03	342	299.17	10.3307	0.12076	0.248784	0.0345311	1.22708	0.00888807	1.21614	0.450491	0.836045	0.125692	1.054	1.19924	-0.147841	-16.6993	0.344087	0.62054	1.29164	2.94146	1.66235	5.12276	0.527334	4.29683	2.20913	8.74826	0	0	0	0	0	0	0	0	0	0	0	0	0	0	0	0	0	0	0	0	0.262764	0.294326	0.292633	0.222902	0.293253	0.288841	0.117952	0.161244	0.142952	0.146783	0.397436	0.384615	0.38961	0.415584	0.441558	0.467532	0.444446	0.00832008	1.94881	0.453343	0.00517481	1.95396	0.454714	0.0161323	1.63985	0.464073	0.0267372	1.645	0.483671	0.0152165	1.81592	0.487884	0.00309423	1.78988	Aged	Cluster 1	8.62841	65.846
835	WellD03	343	556.748	99.8646	0.840952	0.601275	0.179371	19.1016	0.011808	2.2632	1.06045	0.621804	21.4673	57.7043	8.04825	0.594767	49.5624	66.7147	32.9708	22.9553	15.3758	12.0927	8.38067	7.249	5.44573	4.35224	3.23363	7.01546	8.34029	8.34029	8.34029	8.34029	8.34029	8.45116	8.69983	9.25841	0	0.156118	0.126582	0.126582	0.126582	0.126582	0.126582	0.118143	0.0886076	0.0253165	0	0.224364	0.00703373	0.0272103	0.00594799	-0.00485309	-0.00663796	-0.00717299	-0.00114875	-0.0151868	-0.0190404	0.474359	0.410256	0.454545	0.428571	0.454545	0.441558	0.852573	0.00119875	2.86622	0.811714	0.00182583	2.86937	0.719389	0.00309851	2.08365	0.682929	0.00372558	1.88115	0.757806	0.00994737	2.45506	0.721812	0.000800771	2.58846	Aged	Cluster 1	-14.1083	-51.2413
836	WellD03	344	567.803	62.1812	0.860456	0.241353	0.109512	19.343	0.0035295	2.30814	1.09077	0.649591	21.2952	57.9872	8.00993	0.595901	10.8801	66.4461	33.107	23.3763	14.1305	11.7586	8.26093	7.10528	5.28917	4.36705	3.09164	6.56382	7.81335	8.38567	8.38567	8.38567	8.38567	8.45421	8.62683	9.32741	0	0.172996	0.139241	0.126582	0.126582	0.126582	0.126582	0.122363	0.0970464	0.0253165	0	0.244719	0.0200144	0.0220309	0.0528003	0.0134785	-0.00575101	0.00699126	0.0128759	0.00274861	0.00831711	0.474359	0.448718	0.480519	0.480519	0.467532	0.415584	0.772478	0.00180178	2.64288	0.717566	0.00454089	2.63364	0.751816	0.00918694	2.77472	0.677257	0.00518222	2.70137	0.821808	0.00104901	2.36781	0.776594	0.00290405	2.36921	Aged	Cluster 1	-23.1093	-52.2376
837	WellD03	345	205.42	13.7138	0.199893	0.277426	0.0667598	2.4735	0.0118448	0.835039	0.676765	0.758711	1.15517	0.434778	2.85654	-0.0370654	-4.8459	13.1956	12.3392	15.5423	22.0158	15.389	14.9363	7.80469	9.13409	11.8467	6.68634	1.18215	0	0	0	0	0	0	0	0	0	0.0168776	0	0	0	0	0	0	0	0	0	0.38593	0.231402	0.158525	0.162723	0.0187129	0.0417511	0.0600704	0.0391497	0.0538953	0.132397	0.5	0.5	0.454545	0.441558	0.441558	0.415584	0.65398	0.00544579	2.02762	0.631036	0.000786668	2.07275	0.663217	0.0195803	1.99124	0.644484	0.0134448	1.96489	0.760062	0.00851404	1.84867	0.74937	0.039428	1.86536	Aged	Cluster 1	-65.3862	41.0356
838	WellD03	346	1613.18	168.742	0.976088	0.782775	0.104602	31.5891	0.0316629	6.55764	0.692088	0.696689	3.32043	177.002	2.93853	0.747829	22.9916	9.72357	8.40805	20.3727	14.7083	4.79087	5.07881	2.96417	8.46166	4.57792	3.96846	4.92738	6.36841	6.43624	6.56526	7.91936	11.24	12.2625	12.2625	12.2625	12.2625	0.308017	0.219409	0.21519	0.206751	0.122363	0.0506329	0.0421941	0.0421941	0.0421941	0.0421941	0.355911	0.291248	0.0660888	0.0745488	-0.0572979	-0.0348055	0.0591915	0.0284725	0.0756973	0.0731009	0.423077	0.435897	0.480519	0.441558	0.363636	0.337662	0.340186	0.00271305	2.18508	0.310627	0.000204682	2.05661	0.42852	0.000577118	2.06013	0.397776	0.000162448	1.93266	0.451335	0.000570344	2.08824	0.424343	0.00201585	1.95978	Aged	Cluster 2	61.5852	-3.22708
839	WellD03	347	232.991	10.6629	0.0326196	0.0039718	0.0457652	1.9812	0.00617491	0.947116	0.628623	0.785579	0.205718	0.667351	1.27693	-0.201508	-10.3879	0.872149	0.396794	8.22805	6.75125	6.68238	9.73058	6.03878	10.1288	7.96104	7.44385	1.25553	0	0	0	0	0	0	0	0	0	0.00843882	0	0	0	0	0	0	0	0	0	0.266511	0.13313	-0.0259379	0.12888	0.185963	0.143207	0.0767929	0.0619568	0.0998408	0.0794973	0.384615	0.384615	0.376623	0.402597	0.415584	0.38961	0.822128	0.00298548	2.54361	0.795279	0.00143279	2.45248	0.802497	0.0181252	2.66923	0.771249	0.0176273	2.64941	0.783701	0.000901529	2.64925	0.759842	0.000248378	2.62942	Aged	Cluster 1	-44.6005	73.8122
840	WellD03	348	2032.82	84.7555	0.818746	0.76378	0.0416936	19.8512	0.013483	8.26349	0.459639	0.667056	2.74198	359.309	2.86108	0.590039	-98.9097	6.69566	1.61974	-0.293515	-1.2416	-1.66937	-1.8266	-1.50775	-1.87518	-1.45939	-1.69022	7.12912	8.35118	8.59644	8.59644	8.59644	8.62857	8.69835	8.95417	9.26509	0	0.523207	0.43038	0.413502	0.413502	0.413502	0.409283	0.396624	0.329114	0.172996	0	0.124914	-0.104639	-0.0851164	0.0594285	0.139893	0.00678834	0.0334718	0.0229642	-0.0796777	-0.0142239	0.564103	0.551282	0.506494	0.519481	0.493506	0.506494	0.259436	2.73e-05	2.17119	0.246052	0.000132952	2.12585	0.292526	0.000535037	2.04597	0.275376	0.00120265	2.00064	0.261064	0.000328556	2.14635	0.247462	3.95e-05	2.10101	Aged	Cluster 2	86.1768	6.77933
841	WellD03	349	3675.12	424.164	0.826674	0.667024	0.115415	46.6557	0.0774709	14.9395	1.15962	0.630756	1.06139	461.067	1.83888	0.572572	92.117	2.38724	0.943735	2.76689	3.07615	0.3455	3.41688	3.21354	5.20927	5.49273	3.1569	9.52478	11.1052	11.4197	11.7234	12.1763	12.9446	13.7959	14.4829	15.4262	17.0846	0.721519	0.603376	0.582278	0.561181	0.527426	0.472574	0.417722	0.375527	0.324895	0.253165	0.325992	0.106347	0.04641	0.161509	0.188415	0.149593	0.0436293	-0.0468366	0.0365808	-0.00195551	0.5	0.487179	0.480519	0.454545	0.402597	0.363636	0.760941	0.0198703	2.71176	0.705443	0.00432306	2.64717	0.745844	0.0023853	2.76066	0.686444	0.00222082	2.32286	0.727229	0.0220395	2.85808	0.725017	0.0138431	2.00651	Aged	Cluster 2	53.2033	67.535
842	WellD03	350	2944.62	263.679	0.0157157	0.0913787	0.089546	48.2721	0.0385431	11.97	1.04053	0.825473	2.15736	405.779	2.53041	-0.217411	-2.36749	6.08668	8.20093	2.91529	3.69311	5.95633	2.21209	3.56639	2.33888	4.00103	1.56351	10.7493	12.5915	13.2998	13.6598	14.6203	15.5902	16.821	17.8712	18.6088	19.8459	0.464135	0.388186	0.362869	0.350211	0.316456	0.28692	0.253165	0.227848	0.21097	0.185654	0.519246	0.335155	0.2895	0.185212	0.262306	0.319191	0.287522	0.320003	0.296036	0.167256	0.641026	0.589744	0.506494	0.441558	0.558442	0.558442	0.642418	0.0122259	2.86677	0.620197	0.00382207	2.87035	0.563687	0.00106025	2.29051	0.54478	0.00946414	2.21521	0.625327	0.00871059	2.29062	0.618047	0.0171145	2.27197	Aged	Cluster 3	70.5951	53.5972
843	WellD03	351	383.884	11.0441	0.169998	0.0234947	0.0287693	9.93602	0.0177346	1.5605	0.256024	0.704173	12.764	11.9688	6.12654	-0.0686791	-23.6399	44.2865	33.0991	9.07238	15.4907	13.0661	9.14864	7.44757	6.93749	2.29018	2.64601	2.31709	3.44208	3.97701	4.77127	0	0	0	0	0	0	0.0590717	0.0253165	0.0168776	0.00843882	0	0	0	0	0	0	0.613336	0.349518	0.22784	0.0162472	-0.0387609	-0.0542243	-0.0599317	-0.0614152	-0.0633712	-0.0694962	0.5	0.474359	0.467532	0.454545	0.428571	0.441558	0.771315	0.0175291	2.34682	0.753348	0.0143012	2.3539	0.698426	0.00428747	2.12259	0.682612	0.00788525	2.00676	0.717371	0.0077289	2.18073	0.7321	0.0132832	2.00398	Aged	Cluster 1	-26.2206	1.75981
844	WellD03	352	4060.9	200.919	0.0148497	0.0334305	0.0494765	58.6891	0.0183528	16.5077	1.15731	0.853274	1.24946	614.285	1.9341	-0.230415	-165.983	2.99185	1.85083	0.47972	0.536875	0.809008	0.419688	0.798174	1.90054	1.68517	2.18439	13.8357	16.3833	17.2561	18.041	18.7481	18.866	19.4318	19.991	20.5679	22.2176	0.696203	0.578059	0.544304	0.514768	0.489451	0.485232	0.464135	0.443038	0.421941	0.367089	0.369609	0.305091	0.226853	0.157499	0.112697	0.139641	0.110492	-0.0236221	0.104075	0.0316778	0.589744	0.589744	0.493506	0.532468	0.506494	0.493506	0.724746	0.000390617	3.03638	0.728255	0.000348997	3.02604	0.818797	0.00332686	3.01907	0.818677	0.00395826	3.00854	0.800055	0.00180876	2.9146	0.80823	0.000935567	2.90407	Aged	Cluster 3	54.2313	77.0864
845	WellD03	353	2079.79	280.638	0.792601	0.75894	0.134936	37.0443	0.0072585	8.45445	0.969552	0.728781	3.43202	264.989	3.09706	0.54954	92.7289	10.2993	3.59227	3.93943	4.37725	1.18258	1.74495	0.6554	0.286136	1.23479	2.42488	8.94837	10.4412	10.9709	11.7129	12.3164	12.4104	12.7605	13.2397	13.4623	14.2342	0.476793	0.396624	0.371308	0.337553	0.312236	0.308017	0.291139	0.265823	0.253165	0.21097	0.382764	0.282271	0.193392	0.109661	0.145326	0.255646	0.13211	0.262734	0.0633055	0.100845	0.487179	0.461538	0.441558	0.441558	0.467532	0.454545	0.579737	0.000233381	2.41382	0.577532	0.0013914	2.38179	0.591102	0.000192612	2.47705	0.590074	0.00210251	2.45245	0.562757	0.000295453	2.35753	0.546517	0.000436545	2.32551	Aged	Cluster 2	70.5535	16.2016
846	WellD03	354	203.056	12.3772	0.112715	0.303539	0.0609547	1.32858	0.0091902	0.825432	0.769858	0.763264	-0.0306822	0.295405	1.21515	-0.102063	-5.96891	1.72549	1.11814	1.34703	5.40587	4.29039	10.8908	7.96243	11.4677	10.2829	11.3948	1.20158	0	0	0	0	0	0	0	0	0	0.0168776	0	0	0	0	0	0	0	0	0	0.327336	0.0798605	0.0530981	0.0367166	0.174284	0.131991	0.0520435	0.0844516	0.0464276	0.128808	0.525641	0.538462	0.480519	0.467532	0.571429	0.584416	0.657421	0.00268105	2.17976	0.684896	0.0105138	2.12	0.642103	0.000931692	1.88653	0.648583	0.0122657	1.84117	0.629398	0.00488904	2.17167	0.627637	0.00250337	2.01981	Aged	Cluster 1	-74.9814	53.2441
847	WellD03	355	947.993	168.126	0.809695	0.0668802	0.177349	17.1238	0.0501971	3.85363	0.922552	0.761455	11.0407	54.6355	6.131	0.578355	82.4745	40.9	27.1014	22.3859	10.5073	5.61601	15.0735	5.04835	2.9278	7.26101	5.8202	3.55493	5.84585	6.78858	7.82601	8.19663	8.69745	9.66926	10.2354	10.8844	11.5107	0.2827	0.139241	0.109705	0.0843882	0.0759494	0.0632911	0.0421941	0.0337553	0.0253165	0.0168776	0.380344	0.167372	0.115004	0.108467	0.0613774	0.0913886	0.0785334	0.0622041	0.0756475	0.0749486	0.487179	0.512821	0.454545	0.506494	0.428571	0.428571	0.818283	0.00444616	2.39038	0.77498	0.00275186	2.23071	0.784694	0.00329903	2.43267	0.738059	0.018362	2.3883	0.695046	0.00488695	2.43678	0.682858	0.00463286	2.35784	Aged	Cluster 1	15.5986	-36.5277
848	WellD03	356	395.697	15.2262	0.0405521	0.0792068	0.0384794	2.33976	0.0203252	1.60852	0.54217	0.518733	-0.246013	0.825368	0.8475	-0.204914	-20.5251	0.758078	-0.260868	3.09234	0.700262	1.25663	0.662103	3.22919	2.95082	4.36614	4.854	1.33362	0	0	0	0	0	0	0	0	0	0.0126582	0	0	0	0	0	0	0	0	0	0.0174499	-0.0017163	-0.0493151	0.0727316	0.0122049	0.080837	-0.0463554	0.0247482	-0.00253194	-0.0662073	0.448718	0.474359	0.506494	0.532468	0.441558	0.454545	0.802321	0.0119988	2.32024	0.805468	0.0132149	2.31529	0.831006	0.0095419	2.40553	0.80288	0.0394789	2.32526	0.72709	0.00699439	1.94548	0.690219	0.00643472	2.08976	Aged	Cluster 1	-4.49682	-3.95033
849	WellD03	357	241.013	16.6866	0.115793	0.385661	0.0692351	2.09985	0.0189842	0.979729	0.702224	0.639845	-0.125527	0.359721	1.07954	-0.114694	-5.08899	1.62449	0.735755	8.47542	4.94876	9.92861	8.34271	9.43853	11.408	7.36305	7.94082	1.24714	0	0	0	0	0	0	0	0	0	0.0168776	0	0	0	0	0	0	0	0	0	0.186782	0.285864	0.0940962	0.0853109	0.0472608	0.0296909	0.0156474	-0.0295434	0.0331894	0.00254455	0.435897	0.474359	0.519481	0.506494	0.480519	0.480519	0.902107	0.00380754	2.19685	0.890348	0.00837761	2.23639	0.838783	0.0156725	2.29258	0.819134	0.00589692	1.96947	0.754729	0.00385833	2.07235	0.74192	0.0024125	2.14429	Aged	Cluster 1	-41.9691	75.0518
850	WellD03	358	267.232	17.549	0.36377	0.355369	0.0656693	2.18294	0.00746322	1.08631	0.724521	0.744364	-0.0862998	0.49516	1.12317	0.135439	-6.5955	1.11236	-0.00220093	7.26398	3.6283	6.35283	5.35683	9.16896	7.27495	7.06681	5.52904	1.24023	0	0	0	0	0	0	0	0	0	0.0126582	0	0	0	0	0	0	0	0	0	0.104147	0.145179	0.0338863	0.0749802	0.0153922	0.0789678	0.10164	0.0921334	0.0267587	-0.0214336	0.358974	0.384615	0.324675	0.350649	0.350649	0.337662	0.908006	0.0253017	2.18801	0.887677	0.00501623	2.12536	0.83672	0.0380833	2.31406	0.804601	0.0137433	2.24964	0.906438	0.0328316	2.40818	0.878026	0.00510429	2.34763	Aged	Cluster 1	-9.12862	78.8637
851	WellD03	359	182.779	13.823	0.208236	0.334911	0.0756269	2.10201	0.0155186	0.743006	0.815361	0.662478	0.457101	0.240985	2.34325	-0.00907971	-2.69109	9.92833	6.46059	20.5461	13.4778	20.4275	13.8253	16.1223	11.6005	9.36748	10.0167	1.20991	0	0	0	0	0	0	0	0	0	0.0126582	0	0	0	0	0	0	0	0	0	0.127457	0.286718	-0.0550683	0.084964	-0.00416059	0.0606701	0.128639	0.0890577	0.173943	-0.0458712	0.5	0.5	0.376623	0.363636	0.428571	0.441558	0.712008	0.0364434	2.31313	0.699353	0.0369307	2.24561	0.721858	0.00501971	2.18184	0.681973	0.00264832	2.04625	0.634442	0.00527235	2.27084	0.60004	0.000287205	2.20332	Aged	Cluster 1	-82.4789	32.8597
852	WellD03	360	208.58	14.4108	0.163197	0.348421	0.0690899	5.00974	0.0182625	0.847887	0.22563	0.700869	28.8889	3.69461	9.77125	-0.100395	-4.43444	105.964	48.8177	29.7948	22.052	27.9942	12.832	19.0684	13.2204	11.0842	11.4606	1.72357	2.44058	0	0	0	0	0	0	0	0	0.021097	0.00843882	0	0	0	0	0	0	0	0	0.528458	0.138335	0.0447014	0.0375301	0.020436	0.0591214	0.150099	0.0914438	0.0761948	0.0876	0.448718	0.435897	0.454545	0.454545	0.38961	0.402597	0.684125	0.0191428	2.35799	0.680695	0.00303243	2.36283	0.768266	0.0209536	2.62114	0.773804	0.00136931	2.53506	0.713538	0.00491689	2.58282	0.714621	0.00399519	2.57948	Aged	Cluster 1	-47.3708	27.643
853	WellD03	361	2991.96	52.0912	0.414294	0.47801	0.0174104	28.1777	0.0230058	12.1624	0.673507	0.828838	1.24813	236.757	1.88779	0.148085	-218.233	4.49387	5.74312	7.60176	4.54337	4.57039	3.39502	3.2912	1.61655	1.57602	0.271072	5.04971	5.65342	7.03795	8.536	9.19166	9.67424	10.0766	10.2062	10.9502	11.2561	0.582278	0.49789	0.345992	0.244726	0.21097	0.185654	0.164557	0.156118	0.105485	0.0886076	0.382596	0.19189	0.181665	0.205721	0.118971	0.00152437	0.0247987	-0.00482757	0.045161	0.0321321	0.474359	0.487179	0.506494	0.506494	0.493506	0.493506	0.725175	0.00571543	3.07202	0.668802	0.0101863	3.00497	0.77983	0.00298755	3.08396	0.701603	0.00779403	3.00972	0.67126	0.00173113	3.12072	0.612016	0.00383261	3.11624	Aged	Cluster 2	78.2639	58.3429
854	WellD03	362	2912.02	236.424	0.399335	0.135393	0.0811892	52.2118	0.106832	11.8375	0.997069	0.694088	2.161	447.683	2.53706	0.144101	-26.6766	5.63821	1.97243	2.41188	1.64634	2.10377	-0.461901	1.96933	1.01179	-0.384936	1.21062	10.4756	11.0783	12.1823	12.5586	12.704	12.9012	13.4165	13.8539	14.7939	16.2295	0.603376	0.565401	0.50211	0.481013	0.472574	0.459916	0.42616	0.396624	0.337553	0.265823	0.268362	0.0442212	0.0731389	0.0424308	0.0588755	0.165512	0.0847054	0.0608009	0.00778859	-0.00114475	0.435897	0.461538	0.480519	0.454545	0.415584	0.402597	0.436273	0.000427335	2.42888	0.436713	0.00102049	2.48261	0.492036	0.00181323	2.38413	0.475501	0.00160537	2.43786	0.510834	4.5e-05	2.38	0.515036	0.00230564	2.43373	Aged	Cluster 2	70.8684	53.9732
855	WellD03	363	2184.08	477.251	0.0974149	0.203152	0.218513	56.1076	0.0338736	8.87839	1.18068	0.797789	3.81613	271.941	3.25706	-0.123627	279.919	12.207	11.9312	7.85471	5.56281	7.71617	2.49533	6.19332	5.86951	5.66533	3.20421	9.18732	10.9818	13.8698	14.6807	16.3605	17.0134	18.1426	18.6162	18.8622	19.3288	0.472574	0.383966	0.28692	0.265823	0.227848	0.21519	0.194093	0.185654	0.181435	0.172996	0.517478	0.371745	0.299915	0.141717	0.0289861	0.0140805	0.00156172	-0.00323732	0.0925597	0.136457	0.564103	0.564103	0.454545	0.441558	0.467532	0.454545	0.623099	0.0123749	2.38313	0.599724	0.00980357	2.40106	0.687033	0.00118781	2.65959	0.64385	0.000715193	2.64989	0.60025	0.00123972	2.19109	0.558255	0.00121175	2.07689	Aged	Cluster 2	53.5908	31.4093
856	WellD03	364	977.543	721.483	0.864911	0.00218972	0.738057	59.1389	0.00979735	3.97375	1.21545	0.85943	10.2885	147.129	5.2862	0.654791	633.162	30.4238	28.4694	26.774	16.5955	13.6422	15.0273	16.9199	15.3687	14.3121	13.0043	17.8624	21.0141	21.7416	21.7416	22.477	23.2132	23.2132	23.9421	25.4721	27.2392	0.130802	0.109705	0.105485	0.105485	0.101266	0.0970464	0.0970464	0.092827	0.0843882	0.0759494	0.913228	0.772457	0.649446	0.525943	0.450901	0.424922	0.393945	0.380388	0.34464	0.266691	0.435897	0.461538	0.428571	0.428571	0.38961	0.376623	0.588302	0.0143806	2.37787	0.577496	0.0161484	2.40249	0.57936	0.00143401	1.76433	0.571492	0.00402689	1.75669	0.54911	0.00471229	1.6545	0.540999	0.0105039	1.73015	Aged	Cluster 3	18.7719	9.79639
857	WellD03	365	2144.7	267.409	0.618246	0.458619	0.124683	31.0864	0.00463966	8.71831	0.911476	0.756307	2.36162	312.902	2.5699	0.359581	73.6345	6.00457	2.32074	4.72564	2.80857	1.94652	0.901467	0.166565	-0.19593	1.1411	0.0641406	7.77343	8.92568	10.0136	10.1927	10.871	11.3052	12.7682	13.3972	14.4767	15.5585	0.455696	0.383966	0.329114	0.320675	0.28692	0.265823	0.202532	0.181435	0.147679	0.122363	0.41348	0.162485	0.0790044	0.137179	0.153526	0.0389505	-0.0332667	0.00862591	0.0412417	0.135485	0.448718	0.435897	0.480519	0.519481	0.480519	0.519481	0.540317	0.00212075	2.0633	0.525426	0.00276154	1.99288	0.585733	0.000677816	2.424	0.570081	0.0013186	2.44718	0.570172	0.000385642	1.81202	0.553792	0.00010261	1.89537	Aged	Cluster 2	71.694	18.1784
858	WellD03	366	330.624	47.7735	0.0591857	0.160084	0.144495	8.01909	0.00734436	1.344	0.260048	0.735454	28.7058	11.8124	9.20797	-0.164349	17.9016	99.7088	43.388	24.9059	46.2175	26.3519	10.5613	19.1479	9.41251	11.9979	8.54386	2.28334	3.57312	3.99815	4.30154	0	0	0	0	0	0	0.0379747	0.0168776	0.0126582	0.00843882	0	0	0	0	0	0	0.219546	0.268329	0.0630818	0.0467566	0.068332	0.0763609	0.147801	0.283576	0.340075	0.0377314	0.333333	0.346154	0.38961	0.402597	0.415584	0.402597	0.75193	0.055896	2.40287	0.725801	0.000368954	2.46809	0.71809	0.00140745	2.01605	0.694353	0.014217	2.07386	0.74602	0.0509734	1.7615	0.712222	0.00613288	1.82995	Aged	Cluster 1	-50.4067	4.74292
859	WellD03	367	2656.55	163.562	0.0856702	0.185543	0.0615692	39.9805	0.0182723	10.799	0.917294	0.811714	2.0274	361.183	2.39428	-0.115913	-76.4578	5.36002	2.05817	0.465609	2.48716	1.91406	1.44392	-0.00495589	0.603599	0.606386	0.777774	10.3277	11.8238	12.3932	12.7325	12.8313	13.2186	13.3988	14.2174	15.7681	18.2054	0.438819	0.375527	0.35443	0.341772	0.337553	0.320675	0.312236	0.274262	0.21519	0.156118	0.395442	0.24291	0.164732	0.196742	0.15347	0.189557	0.15436	0.222064	0.210106	0.126431	0.551282	0.576923	0.506494	0.506494	0.532468	0.545455	0.594463	0.00341482	2.46604	0.559262	0.0035903	2.21353	0.693118	0.0109041	2.85188	0.666715	0.00285281	2.81669	0.691676	0.0234709	2.81339	0.670863	0.00867215	2.63101	Aged	Cluster 2	81.8758	43.7934
860	WellD03	368	898.077	138.484	0.0201457	0.265998	0.154201	12.7719	0.0495249	3.65072	0.977374	0.859662	2.40643	24.6051	2.9108	-0.197043	57.3427	9.16865	6.14856	3.19248	5.18397	5.1014	6.37805	6.25489	1.18365	3.61033	4.14899	3.32007	4.59322	6.13417	6.56363	7.236	7.8504	8.13304	9.1674	9.56097	0	0.434599	0.257384	0.156118	0.135021	0.101266	0.0759494	0.0632911	0.0253165	0.0126582	0	0.564553	0.407934	0.334924	0.369869	0.3931	0.33035	0.308914	0.207032	0.201371	0.219816	0.5	0.5	0.467532	0.467532	0.428571	0.467532	0.602992	0.0126088	2.24117	0.598806	0.00554578	2.2658	0.6698	0.018011	2.42425	0.665122	0.00562075	2.37957	0.670159	0.00512943	2.30823	0.669119	0.00432675	2.43074	Aged	Cluster 2	14.6037	-47.4254
861	WellD03	369	2103.81	145.189	0.791558	0.491793	0.0690125	47.5821	0.0184658	8.55205	0.83162	0.871875	2.34682	346.59	2.60357	0.558145	-44.8901	5.63821	5.85473	4.4322	2.87142	4.99196	0.256318	-0.0350906	7.31221	3.87563	5.01482	10.2086	11.6393	12.2952	12.559	12.9267	13.0434	13.3645	14.1476	14.6156	15.596	0.362869	0.312236	0.291139	0.2827	0.270042	0.265823	0.253165	0.223629	0.206751	0.172996	0.525145	0.263254	0.287808	0.324901	0.336072	0.239665	0.301687	0.353024	0.312146	0.243788	0.589744	0.589744	0.662338	0.662338	0.649351	0.623377	0.773491	0.0102956	2.23774	0.758377	0.00182908	2.24244	0.897675	0.00023065	2.61865	0.869271	0.00865646	2.61654	0.857742	0.00305105	2.42108	0.815505	0.00589507	2.43334	Aged	Cluster 3	84.2637	12.1872
862	WellD03	370	186.515	12.2784	0.010498	0.0412479	0.0658307	2.11165	0.00946236	0.758189	0.77563	0.720117	0.617178	0.292335	2.41877	-0.219986	-4.57322	9.47394	6.35365	17.5779	12.3878	19.3734	11.5149	10.7871	9.07274	9.09838	8.74673	1.20437	0	0	0	0	0	0	0	0	0	0.0126582	0	0	0	0	0	0	0	0	0	0.162791	0.247881	0.0436488	0.161846	-0.0099276	0.0659668	0.13698	0.0865973	0.0902362	-0.0118716	0.346154	0.410256	0.428571	0.454545	0.337662	0.311688	0.700603	0.00875191	2.32157	0.698304	0.00427438	2.2857	0.710415	0.0157671	2.21663	0.684743	0.000683363	2.17187	0.713064	0.00183598	2.32253	0.668235	0.00976948	2.28667	Aged	Cluster 1	-82.2553	33.5253
863	WellD03	371	1715.21	188.229	0.103237	0.158993	0.109741	26.3267	0.0028187	6.9724	0.661574	0.825598	4.48023	205.024	3.54567	-0.165688	33.2596	13.7769	10.0731	4.06452	3.5044	2.10913	2.06198	0.0477159	0.125288	-0.0709692	-0.727331	6.55792	8.19866	8.7904	9.08685	9.66794	10.0981	11.2161	11.2939	11.5589	11.9529	0.472574	0.35865	0.324895	0.308017	0.274262	0.248945	0.189873	0.185654	0.168776	0.139241	0.402933	0.101909	0.0614208	0.160469	0.129905	0.161675	0.296036	0.493426	0.193829	0.0149181	0.5	0.474359	0.493506	0.441558	0.493506	0.428571	0.824145	0.00544565	2.92921	0.760809	0.00458447	2.93098	0.850679	0.0150583	2.92895	0.823059	0.0101888	2.93072	0.827763	0.00151138	2.92252	0.795763	0.00691857	2.92429	Aged	Cluster 2	64.2459	-2.60945
864	WellD03	372	1939.3	18.9646	0.273012	0.282052	0.00977913	15.5402	0.0383119	7.88332	0.265979	0.652128	2.16678	113.968	2.48877	0.0518693	-156.251	8.81039	6.1448	0.116385	6.29858	1.28017	1.3913	0.755378	-0.38501	0.568299	-1.26383	2.34587	2.7819	4.46116	5.22012	5.85642	6.88647	0	0	0	0	0.451477	0.270042	0.0548523	0.0337553	0.0168776	0.00421941	0	0	0	0	0.338177	0.0545857	0.0841396	0.201643	0.284628	0.0445631	0.0483753	0.0683361	0.062603	0.0767204	0.487179	0.5	0.519481	0.532468	0.467532	0.480519	0.662523	0.00438954	3.04584	0.659822	0.000427479	3.04679	0.781945	0.000785975	3.02269	0.772401	0.00381778	3.01096	0.821579	0.00149204	2.96802	0.819633	0.00130329	3.00274	Aged	Cluster 2	93.3154	-16.1892
865	WellD03	373	1564.11	18.9831	0.233592	0.435789	0.0121366	9.8206	0.0123865	6.35818	0.242912	0.776287	0.636469	55.0575	1.47622	-0.0370451	-122.335	1.76243	0.93476	0.464462	0.102998	0.428613	0.981063	0.0955783	-0.614464	-1.02671	0.186973	2.43865	3.09441	3.79851	4.64451	5.23943	0	0	0	0	0	0.481013	0.2827	0.130802	0.0421941	0.00843882	0	0	0	0	0	0.426216	0.137753	0.135507	0.17265	0.1608	0.0999571	0.0918169	0.0902002	0.127305	0.0919598	0.576923	0.564103	0.532468	0.532468	0.506494	0.532468	0.774312	6.89e-05	2.95894	0.790369	0.00151022	2.95907	0.744039	0.000817213	2.97366	0.735201	0.00260469	2.96525	0.750722	0.00241115	2.99907	0.766869	0.002598	2.99066	Aged	Cluster 1	72.6867	-27.6399
866	WellD03	374	1369.9	113.29	0.465996	0.0903968	0.0826992	29.5861	0.0174834	5.5687	0.953954	0.665673	4.66316	73.5327	3.57809	0.230214	-10.481	19.272	11.5023	11.2549	5.86961	8.25398	17.006	2.89025	0.85325	1.50461	10.3424	3.63564	4.39621	5.34243	7.31179	9.15495	12.8911	13.5087	14.1064	14.6791	15.2687	0.679325	0.49789	0.337553	0.164557	0.101266	0.0506329	0.0464135	0.0421941	0.0379747	0.0337553	0.316284	0.122513	0.15235	0.0512611	-0.000559232	-0.0501461	-0.0107166	0.03848	0.0534992	0.000364382	0.5	0.5	0.493506	0.493506	0.506494	0.480519	0.841702	0.00187432	2.9073	0.81805	0.00370056	2.90356	0.982939	0.00251084	3.03762	0.981328	0.00115524	3.0343	0.970135	0.00146723	3.02194	0.898107	0.00212619	2.98657	Aged	Cluster 2	46.5915	-20.6451
867	WellD03	375	307.272	16.1199	0.196733	0.214029	0.0524614	2.5171	0.0177336	1.24907	0.576275	0.732692	3.61836	2.10241	4.11419	-0.0354271	-11.6421	19.4269	21.0044	3.54608	12.1429	2.85651	3.13818	3.95914	8.68919	2.59151	3.46971	1.15331	0	0	0	0	0	0	0	0	0	0.021097	0	0	0	0	0	0	0	0	0	0.553549	0.249187	0.0969687	0.0323841	0.1398	0.201149	0.293381	0.172819	-0.0275556	-0.0444544	0.435897	0.5	0.415584	0.428571	0.428571	0.38961	0.695869	0.0128469	2.16281	0.69053	0.0396301	2.23295	0.683477	0.00175624	2.2752	0.664523	0.0112037	2.28424	0.797904	0.0117311	2.42552	0.780923	0.00739359	2.43279	Aged	Cluster 1	-11.1805	40.16
868	WellD03	376	156.498	17.1625	0.343367	0.397614	0.109666	3.11876	0.00538458	0.63617	0.853042	0.794855	2.30528	0.503952	2.77915	0.100627	3.02291	12.8678	10.6098	23.0275	13.2473	17.3574	13.0401	10.1749	10.4434	8.47376	8.54332	1.27396	0	0	0	0	0	0	0	0	0	0.0168776	0	0	0	0	0	0	0	0	0	0.432474	0.476524	0.385872	0.360291	0.319186	0.247256	0.284719	0.195191	0.230194	0.161393	0.410256	0.435897	0.441558	0.454545	0.376623	0.402597	0.664397	0.00220768	2.27954	0.618499	0.00918202	2.24648	0.696691	0.0246374	2.39494	0.65114	0.0241058	2.16325	0.645859	0.0356537	2.41816	0.610033	0.0473589	2.24287	Aged	Cluster 1	-89.3725	18.6452
869	WellD03	377	158.094	18.8438	0.291435	0.168747	0.119194	1.77515	0.0170765	0.642658	0.98258	0.758638	1.62273	0.379171	2.77453	0.0585555	4.56	11.1713	3.04845	4.52717	5.65588	3.83595	5.96456	5.11374	3.77532	4.28827	5.55395	1.18374	0	0	0	0	0	0	0	0	0	0.00421941	0	0	0	0	0	0	0	0	0	0.367905	0.188283	0.0943472	0.11551	0.082888	0.0549979	0.109962	0.065816	0.0889741	0.114939	0.551282	0.512821	0.519481	0.467532	0.506494	0.480519	0.776269	0.0110168	2.93285	0.756057	0.00254137	2.87195	0.729019	0.0133455	2.88379	0.709113	0.00603168	2.82289	0.669522	0.00187722	2.84429	0.678757	0.00244463	2.80617	Aged	Cluster 1	-100.417	24.2563
870	WellD03	378	3053.36	130.401	0.400104	0.628834	0.0427072	26.9648	0.0328222	12.412	0.47208	0.777418	0.978704	274.868	1.69717	0.203038	-145.471	2.7199	4.30015	1.85974	2.24635	1.88069	1.332	0.0952184	3.97309	1.0739	5.7314	4.58504	5.44385	6.09936	7.85933	9.5252	10.3634	11.0176	11.3016	12.1855	12.3582	0.56962	0.447257	0.367089	0.21519	0.14346	0.118143	0.101266	0.092827	0.07173	0.0675105	0.398906	0.143212	0.163709	0.130851	0.195187	0.115754	0.0445935	0.1459	0.151176	0.0685044	0.461538	0.474359	0.415584	0.454545	0.493506	0.519481	0.612788	0.00152778	2.77549	0.564176	0.00327603	2.43304	0.660617	0.00319215	2.76626	0.663025	0.00464817	2.53655	0.729393	0.0273446	2.74476	0.690412	0.00312154	2.54043	Aged	Cluster 2	75.6541	56.9388
871	WellD03	379	2771.1	74.9025	0.055689	0.583378	0.0270299	37.6279	0.00923745	11.2646	0.837716	0.752921	1.72178	316.408	2.23018	-0.183206	-175.466	4.83135	2.60264	8.03969	5.46114	4.15488	2.28516	3.09075	3.15944	1.52546	1.22224	7.65892	8.52404	8.99454	10.1645	10.6967	11.1487	11.5995	12.187	12.6446	13.9799	0.590717	0.518987	0.481013	0.396624	0.362869	0.333333	0.303797	0.265823	0.236287	0.164557	0.433293	0.229159	0.121845	0.109455	0.0601634	0.0488226	0.029794	0.0448139	0.0741219	0.13994	0.602564	0.551282	0.558442	0.558442	0.532468	0.545455	0.596538	0.000146775	2.32367	0.539316	0.00879802	2.19817	0.621036	0.0114829	2.82934	0.60218	0.00599427	2.83043	0.64688	0.00062748	2.18823	0.652511	0.0013582	2.20801	Aged	Cluster 2	83.4378	48.1521
872	WellD03	380	272.432	13.6006	0.101281	0.0208943	0.049923	2.3696	0.0136482	1.10745	0.67138	0.722915	-0.0109517	0.510349	1.30097	-0.143419	-11.0136	2.87342	4.83403	14.9003	12.5581	17.0887	12.161	10.0847	8.85719	8.45781	10.0721	1.34236	0	0	0	0	0	0	0	0	0	0.0126582	0	0	0	0	0	0	0	0	0	0.224755	0.213784	0.152731	0.245896	0.0617366	0.0664694	0.125085	0.182187	0.0682889	0.00225071	0.371795	0.448718	0.480519	0.480519	0.441558	0.415584	0.767342	0.00374197	2.18297	0.744628	0.00531456	2.17741	0.68252	0.0238138	2.10879	0.659041	0.0354484	2.10624	0.803698	0.055998	2.17252	0.774248	0.102997	2.16696	Aged	Cluster 1	-19.9649	67.8454
873	WellD03	381	1771.02	107.653	0.951996	0.182013	0.0607855	21.5912	0.00743477	7.19929	0.345492	0.732546	3.70873	332.579	3.27748	0.700095	-52.3596	9.74383	3.35326	0.687859	-0.558092	-1.04168	-1.68388	-1.90858	-1.96518	-1.39824	-1.89786	8.36421	9.17298	9.39544	9.45483	9.56927	9.65228	9.69218	9.80022	9.94099	10.259	0.464135	0.413502	0.400844	0.396624	0.388186	0.379747	0.375527	0.35443	0.324895	0.130802	0.206922	-0.0650175	-0.0813511	-0.0549269	0.0374918	0.0930504	0.1771	0.0328819	-0.047786	0.109045	0.551282	0.5	0.506494	0.467532	0.532468	0.480519	0.499192	0.000624009	2.60753	0.468551	0.000277487	2.67478	0.477844	0.000191551	2.53925	0.441348	0.000292112	2.62936	0.497529	0.00111552	2.51313	0.474894	0.000206617	2.5141	Aged	Cluster 2	72.0372	-9.31798
874	WellD03	382	250.004	9.05322	0.125723	0.0447472	0.0362123	1.97559	0.0186818	1.01628	0.596354	0.736916	0.30637	0.443761	2.03504	-0.119792	-13.5346	8.09868	1.68777	7.08539	5.71058	8.64644	4.00534	6.18453	8.18401	8.55379	9.26225	1.16607	0	0	0	0	0	0	0	0	0	0.0168776	0	0	0	0	0	0	0	0	0	0.0473271	0.195461	0.0749806	0.121771	0.150794	0.049856	0.0867855	0.104635	0.0717022	0.0120717	0.525641	0.576923	0.467532	0.480519	0.38961	0.428571	0.741542	0.00641213	2.23287	0.737839	0.0117575	2.2633	0.756026	0.026065	2.30389	0.739003	0.0324824	2.4081	0.805771	0.015482	2.358	0.796903	0.00362573	2.32279	Aged	Cluster 1	-37.8777	83.0317
875	WellD03	383	1760.4	84.4468	0.962286	0.191245	0.0479702	21.0361	0.0218053	7.1561	0.342412	0.733073	3.78807	345.689	3.3369	0.708051	-74.6054	9.89216	3.34328	0.734497	-0.494136	-1.20433	-1.62259	-1.90223	-1.9017	-1.23222	-1.93397	8.52841	9.53086	9.6092	9.6092	9.6092	9.69221	9.7294	9.80032	9.99659	10.3343	0.459916	0.400844	0.396624	0.396624	0.396624	0.388186	0.383966	0.371308	0.324895	0.160338	0.175928	-0.0607531	-0.0744421	-0.0580272	0.0248942	0.128233	0.187601	0.0362828	-0.0204711	0.125172	0.435897	0.423077	0.467532	0.467532	0.428571	0.428571	0.348155	0.000631109	2.5029	0.339936	0.00187888	2.48748	0.416017	0.000684235	2.71679	0.397578	2.51e-05	2.71303	0.423646	2.39e-05	2.68337	0.393931	0.000117404	2.68163	Aged	Cluster 2	72.0718	-9.54645
876	WellD03	384	212.749	13.1383	0.199185	0.184008	0.0617548	2.24678	0.00475332	0.864833	0.659505	0.757846	2.01627	0.472774	3.85256	-0.0566161	-6.0836	24.3837	21.7852	12.8259	14.0931	13.4691	12.4741	9.95465	6.81022	12.0477	16.7437	1.27066	0	0	0	0	0	0	0	0	0	0.0126582	0	0	0	0	0	0	0	0	0	0.528506	0.343393	0.217785	0.172744	0.191127	0.189875	0.216427	0.215458	0.215639	0.156365	0.461538	0.474359	0.480519	0.441558	0.480519	0.506494	0.775971	0.0141956	2.20645	0.79182	0.00613217	2.19792	0.72248	0.0169359	2.06625	0.739878	0.0262433	1.80842	0.838305	0.00314769	2.41226	0.85529	0.00496642	2.40373	Aged	Cluster 1	-60.1147	41.7455
877	WellD03	385	1608.75	109.894	0.979827	0.202601	0.0683103	27.4329	0.0244038	6.53963	0.461928	0.662258	4.67011	306.761	3.69087	0.761208	-35.4565	12.7218	5.19439	2.75493	1.37039	0.190825	-0.771467	-1.13705	-1.22694	-1.37788	-1.77106	9.32924	10.286	10.3897	10.3897	10.3897	10.3897	10.3897	10.3897	10.678	10.8028	0.375527	0.333333	0.329114	0.329114	0.329114	0.329114	0.329114	0.329114	0.28692	0.253165	0.249585	0.0261092	0.0340609	0.0123411	0.00157757	0.149842	0.131509	0.125772	-0.0343674	-0.0827927	0.461538	0.487179	0.519481	0.532468	0.454545	0.467532	0.461239	0.00177271	1.80348	0.447819	0.00445922	1.81204	0.509294	0.00398204	1.96156	0.508095	0.0018137	1.97069	0.465684	0.000242481	1.78504	0.463869	0.00305524	1.96217	Aged	Cluster 2	70.2072	-14.2348
878	WellD03	386	196.366	15.3857	0.335417	0.441313	0.0783521	2.2701	0.0096089	0.798234	0.734286	0.742975	1.13003	0.354176	3.10543	0.0997243	-2.35598	15.2438	15.419	15.3986	16.4018	21.3952	11.4807	10.7531	10.1429	11.2096	10.7233	1.2915	0	0	0	0	0	0	0	0	0	0.0126582	0	0	0	0	0	0	0	0	0	0.467264	0.226792	0.199034	0.206361	0.127571	0.0639611	0.118133	0.167246	0.130501	0.0987662	0.461538	0.487179	0.415584	0.415584	0.441558	0.415584	0.768727	0.0154781	2.26081	0.767088	0.00834634	2.14085	0.620385	0.000382064	2.42052	0.622119	0.00567496	1.99836	0.752942	0.0069765	2.3192	0.728594	0.00187852	2.17656	Aged	Cluster 1	-70.3063	40.7354
879	WellD03	387	631.453	102.761	0.837961	0.490027	0.162738	9.27185	0.0198405	2.56688	1.29101	0.722633	2.53572	7.95936	3.23936	0.600488	45.7095	14.9703	10.4706	5.56471	6.61337	4.61973	4.34294	3.20821	0.556148	-0.362391	-0.313044	2.91464	3.29823	3.74764	5.01525	5.25018	0	0	0	0	0	0.308017	0.244726	0.151899	0.0337553	0.021097	0	0	0	0	0	0.481243	0.181293	0.0466599	-0.0426502	-0.11791	-0.129152	-0.132863	-0.134043	-0.0373883	0.120174	0.512821	0.487179	0.454545	0.441558	0.480519	0.467532	0.574193	0.00939589	2.55013	0.557995	0.00889095	2.41411	0.548493	0.00870298	2.36602	0.511871	0.00987676	2.23438	0.636011	0.00215738	2.51265	0.590444	0.000854024	2.49153	Aged	Cluster 2	-11.4533	-61.8943
880	WellD03	388	456.761	11.2576	0.206166	0.320274	0.0246467	9.40734	0.0156294	1.85675	0.261748	0.631876	10.6804	20.7041	5.60445	-0.0454976	-30.0107	34.4182	30.7864	34.3524	15.0931	17.9671	13.1816	5.04379	2.17957	7.24879	10.6038	2.68992	3.97403	3.97403	4.34181	0	0	0	0	0	0	0.0843882	0.0421941	0.0421941	0.0253165	0	0	0	0	0	0	0.382053	0.0327991	0.0322489	0.229298	0.0525589	-0.0275994	-0.040736	-0.0600078	-0.053632	-0.0610931	0.435897	0.435897	0.376623	0.363636	0.454545	0.506494	0.690919	0.00169145	2.36433	0.702691	0.0227136	2.30585	0.673722	0.00106273	2.3304	0.685656	0.0061067	2.23991	0.716008	0.00138434	2.38216	0.690069	0.00447009	2.29168	Aged	Cluster 1	-49.0177	-27.8052
881	WellD03	389	318.894	8.14883	0.229127	0.1622	0.0255534	2.52312	0.0336674	1.29632	0.617769	0.759664	0.133608	0.73186	1.67662	-0.021547	-20.6633	4.40406	12.3789	8.22292	4.93451	2.37472	3.47039	2.26104	0.884118	0.962313	2.46598	1.12116	0	0	0	0	0	0	0	0	0	0.0295359	0	0	0	0	0	0	0	0	0	0.264693	0.113183	0.215641	0.10996	0.0113908	-0.0157402	0.0475708	0.0623629	-0.0523645	-0.0236777	0.423077	0.435897	0.402597	0.363636	0.402597	0.38961	0.712296	0.00886816	2.31914	0.707417	0.00121696	2.18372	0.68592	0.0191523	2.25782	0.659455	0.00351731	2.07853	0.822055	0.00682059	2.24995	0.804843	0.0143624	2.08377	Aged	Cluster 1	13.1911	50.615
882	WellD03	390	169.058	13.0206	0.197815	0.201382	0.0770185	2.72947	0.0113414	0.687227	0.775223	0.785694	0.752426	0.270021	2.17288	-0.0285085	-2.2538	10.0143	11.1576	29.3762	21.9441	22.0688	16.0252	12.6601	11.3759	11.8538	11.8542	1.26846	0	0	0	0	0	0	0	0	0	0.0126582	0	0	0	0	0	0	0	0	0	0.383988	0.261516	0.131388	0.0020862	0.166722	0.131119	0.101837	0.155325	-0.000345341	0.0132209	0.5	0.461538	0.454545	0.480519	0.454545	0.480519	0.839658	0.00504981	2.44378	0.794771	0.0102925	2.2606	0.706731	0.0114816	2.46793	0.700776	0.0028825	2.28475	0.821897	0.0330313	2.64029	0.821146	0.0194774	2.66073	Aged	Cluster 1	-85.9521	18.6187
883	WellD03	391	288.695	14.1702	0.339524	0.316677	0.0490835	2.17901	0.0161571	1.17356	0.612285	0.726724	-0.227937	0.443558	0.878065	0.099277	-11.9134	1.19674	1.99369	11.7333	4.917	17.3938	7.87862	8.5395	8.17444	7.75885	9.543	1.21331	0	0	0	0	0	0	0	0	0	0.0168776	0	0	0	0	0	0	0	0	0	0.308372	0.286149	0.219812	0.160594	0.0371469	0.123942	0.0372749	0.00735378	0.0416296	0.0717508	0.410256	0.384615	0.350649	0.350649	0.415584	0.38961	0.72833	0.00952461	2.08163	0.716792	0.0256275	2.02219	0.711406	0.0036977	2.04447	0.721439	0.00594264	1.98503	0.676418	0.012795	2.19945	0.675565	0.0145274	2.14	Aged	Cluster 1	-4.19026	68.2949
884	WellD03	392	428.413	4.55058	0.364041	0.102808	0.0106219	10.5302	0.0398732	1.74152	0.270291	0.720076	15.9232	11.5071	7.2171	0.12814	-34.1566	60.4859	24.8114	30.5884	15.0798	14.4934	14.3511	3.90353	5.5769	7.53107	4.12673	1.94844	3.8226	4.97796	4.97796	0	0	0	0	0	0	0.0675105	0.0168776	0.00843882	0.00843882	0	0	0	0	0	0	0.660817	0.442456	0.120127	-0.000957471	-0.0154444	0.0146159	-0.000792057	-0.00149513	0.00447182	-0.00882967	0.474359	0.423077	0.454545	0.467532	0.545455	0.532468	0.975648	0.00584945	2.89344	0.971857	0.000663988	2.84698	0.829278	0.0143551	2.92717	0.811756	0.011579	2.88071	0.88184	0.000846886	2.91284	0.896138	0.00362298	2.86638	Aged	Cluster 1	-48.6261	-18.5332
885	WellD03	393	1199.97	11.7225	0.870275	0.58223	0.00976901	12.1476	0.0114199	4.87791	0.296652	0.861089	1.90922	90.1578	2.37919	0.65243	-96.6944	4.39877	3.76073	2.60654	1.6074	2.60868	0.535418	0.258713	-0.392619	-0.239875	0.858648	3.2361	3.76188	3.99664	4.44715	5.70338	6.02051	0	0	0	0	0.248945	0.198312	0.168776	0.0886076	0.0126582	0.00421941	0	0	0	0	0.531182	0.291251	0.319251	0.394714	0.311136	0.263859	0.314828	0.187285	0.135509	0.247347	0.525641	0.474359	0.467532	0.493506	0.519481	0.519481	0.675412	0.00373809	2.64195	0.680489	0.00640606	2.65634	0.741474	0.00240364	2.75049	0.710429	0.00216287	2.75205	0.736832	0.00386429	2.62289	0.745294	0.000331973	2.59624	Aged	Cluster 2	52.1963	-52.8565
886	WellD03	394	228.39	8.04806	0.214564	0.17963	0.0352383	1.06763	0.0295074	0.928414	0.732	0.687256	-0.134522	0.365746	0.949186	-0.0568107	-12.587	0.434266	-0.496555	-0.242288	1.31842	-0.38047	1.83046	0.279459	-0.212417	0.158369	-0.441424	0	0	0	0	0	0	0	0	0	0	0	0	0	0	0	0	0	0	0	0	0.126843	-0.0177704	0.071935	0.0989958	0.0692513	0.0811281	0.114067	0.0312359	0.0612702	-0.0576151	0.512821	0.512821	0.480519	0.480519	0.441558	0.415584	0.796932	0.0147855	2.24817	0.769909	0.00322595	2.28484	0.682722	0.000683768	2.24817	0.684137	0.000683768	2.28484	0.769758	0.0160317	2.24891	0.797501	0.00766224	2.35286	Aged	Cluster 1	-52.4689	81.7945
887	WellD03	395	1376.06	47.4373	0.267475	0.226501	0.0344732	15.3899	0.0589114	5.59375	0.529132	0.73231	4.01635	32.8874	4.17002	0.0300474	-76.8899	31.2865	15.506	13.1388	3.26376	4.08912	2.10705	5.86074	1.70525	3.01666	0.504259	2.60624	3.70007	4.41524	5.2325	5.82745	6.36929	0	0	0	0	0.42616	0.21519	0.135021	0.07173	0.0379747	0.0168776	0	0	0	0	0.316139	0.221264	0.285811	0.196182	0.13531	0.217317	0.10678	0.0181662	0.194925	0.137667	0.474359	0.5	0.584416	0.61039	0.506494	0.506494	0.701121	0.00694462	2.58775	0.655295	0.00491666	2.54468	0.706305	0.00285117	2.48196	0.671459	0.00509666	2.45818	0.709473	0.00986062	2.56552	0.678788	0.00654415	2.54174	Aged	Cluster 1	60.6553	-33.2538
888	WellD03	396	655.688	16.1631	0.85651	0.074895	0.0246506	21.6266	0.0235238	2.6654	0.578448	0.616104	27.3665	59.6474	9.13424	0.598454	-43.0783	90.1477	42.5532	34.0566	21.8727	19.0342	14.8365	12.5378	9.79326	8.31765	1.20453	6.57648	10.1693	10.1693	10.1693	10.1693	10.1693	10.1693	10.1693	10.4062	10.4429	0.113924	0.0675105	0.0675105	0.0675105	0.0675105	0.0675105	0.0675105	0.0675105	0.0590717	0.0548523	0.233125	-0.00476568	-0.00701222	-0.0164073	-0.0187798	-0.0321323	0.0819205	0.473706	0.0954089	-0.0333296	0.448718	0.410256	0.454545	0.428571	0.493506	0.519481	0.77539	0.00611903	2.5513	0.766506	0.000266633	2.38615	0.692987	0.00188398	2.54984	0.688158	0.0012129	2.50085	0.583603	0.0041739	2.38163	0.57435	0.00221176	2.24084	Aged	Cluster 1	-9.38254	-78.9629
889	WellD03	397	443.175	9.3751	0.894898	0.112369	0.0211544	22.1708	0.00492803	1.80153	0.586932	0.674193	32.9318	57.8428	9.88677	0.638987	-30.6658	100.693	47.5178	35.7837	22.835	19.4268	15.2762	12.5213	9.98569	8.49521	4.78687	8.87324	10.2362	10.2362	10.2362	10.2362	10.2362	10.2362	10.2362	10.363	10.4907	0.0801688	0.0675105	0.0675105	0.0675105	0.0675105	0.0675105	0.0675105	0.0675105	0.0632911	0.0548523	0.249564	0.0289004	0.0281988	0.0137579	0.019394	0.0191656	0.11521	0.498186	0.116759	-0.00625492	0.384615	0.474359	0.376623	0.376623	0.376623	0.363636	0.600136	0.00323347	1.90098	0.620092	0.000143927	1.92958	0.598871	0.00314718	1.65287	0.614367	0.00595414	1.68148	0.637093	0.00541168	1.73377	0.659301	0.00125704	1.77308	Aged	Cluster 1	-66.8953	-12.493
890	WellD03	398	202.443	5.98029	0.134081	0.0230566	0.0295405	2.2231	0.01099	0.822941	0.721013	0.754826	1.79575	0.469819	3.42324	-0.113805	-12.3105	18.5517	15.7065	21.2538	21.5847	13.5507	12.5775	9.11643	8.80028	9.32724	6.59052	1.26723	0	0	0	0	0	0	0	0	0	0.00421941	0	0	0	0	0	0	0	0	0	0.469252	0.214099	0.191078	0.136411	0.0675183	0.120756	0.216948	0.194218	0.161524	0.164004	0.410256	0.384615	0.506494	0.519481	0.506494	0.506494	0.720656	0.00625521	2.37293	0.76023	0.0495703	2.31857	0.707258	0.00928197	2.35652	0.684281	0.0310213	2.17878	0.795357	0.00306257	2.15675	0.794404	0.00325162	2.20216	Aged	Cluster 1	-63.2731	41.2519
891	WellD03	399	197.608	9.59124	0.129031	0.0411686	0.0485367	2.17281	0.00680357	0.803284	0.734361	0.733802	0.193519	0.337434	1.52119	-0.102459	-8.26265	3.21038	3.89132	12.7031	9.48892	16.1611	9.95918	8.43289	9.31979	7.52843	10.1526	1.18679	0	0	0	0	0	0	0	0	0	0.0126582	0	0	0	0	0	0	0	0	0	0.323058	0.160419	0.164575	0.135923	0.0986184	0.09019	0.151907	0.116745	0.159221	0.0930669	0.397436	0.371795	0.454545	0.441558	0.441558	0.415584	0.683279	0.00160123	2.26175	0.659307	0.0153908	2.16117	0.6999	0.0396333	2.17356	0.65	0.00628478	2.07299	0.729627	0.0116734	2.1961	0.685657	0.00111633	2.09552	Aged	Cluster 1	-81.9588	43.5143
892	WellD03	400	260.705	14.2848	0.171906	0.239492	0.0547932	3.08984	0.0131403	1.05977	0.593698	0.884173	1.10793	0.901138	2.55249	-0.0572634	-9.26983	8.21258	7.87843	23.3357	4.07073	20.413	6.07804	9.68945	9.63643	11.9308	11.624	1.28565	0	0	0	0	0	0	0	0	0	0.0379747	0	0	0	0	0	0	0	0	0	0.543598	0.525635	0.388878	0.390755	0.388949	0.260947	0.209066	0.155006	0.232109	0.218725	0.538462	0.551282	0.428571	0.428571	0.480519	0.454545	0.714576	0.0103456	2.49688	0.703577	0.0117775	2.17567	0.74234	0.0227852	2.55234	0.691118	0.00235905	2.23112	0.737659	0.00911756	2.13835	0.727561	0.0160267	1.83276	Aged	Cluster 1	-24.6635	69.4888
893	WellD03	401	465.3	11.6441	0.259274	0.284793	0.0250251	4.15723	0.0318392	1.89146	0.813182	0.741635	0.181805	1.94872	1.46454	0.0552059	-30.3957	2.8611	6.17072	23.3638	15.7655	10.339	16.8037	5.18363	9.67867	6.21883	4.73307	2.00001	2.65363	3.09981	0	0	0	0	0	0	0	0.0675105	0.0295359	0.00421941	0	0	0	0	0	0	0	0.373431	0.15091	0.116499	0.0686761	0.0630912	0.0186404	0.0437437	-0.00846211	0.0924239	0.0827384	0.423077	0.410256	0.454545	0.454545	0.428571	0.428571	0.923717	0.00956798	2.57716	0.912829	0.0038251	2.77036	0.966243	0.0514986	2.71511	0.943251	0.0186836	2.76973	0.860602	0.0203559	2.54745	0.834991	0.0538585	2.75228	Aged	Cluster 1	-62.3673	-37.596
894	WellD03	402	196.214	14.8579	0.324182	0.34032	0.075723	2.04513	0.0227949	0.797617	0.642932	0.78315	1.86888	0.699104	2.95362	0.112676	-2.87003	9.94945	17.8904	29.9645	15.2449	19.2736	16.2351	10.3392	12.9271	10.0786	6.06934	1.30526	0	0	0	0	0	0	0	0	0	0.0126582	0	0	0	0	0	0	0	0	0	0.53665	0.327316	0.200591	0.0946915	0.0629108	0.145489	0.166076	0.124979	0.0825034	0.114155	0.448718	0.461538	0.441558	0.428571	0.441558	0.441558	0.774492	0.00985624	2.46348	0.716359	0.00786704	1.98425	0.704102	0.0312318	2.14866	0.666686	0.0133563	1.89374	0.807609	0.025169	2.33159	0.742359	0.00697079	2.22025	Aged	Cluster 1	-73.4737	38.9378
895	WellD03	403	1164.33	13.2966	0.569284	0.622472	0.01142	5.00649	0.0276387	4.73303	0.372966	0.709935	0.0809562	14.8215	1.13083	0.328099	-91.9003	0.563789	-0.353178	-0.172503	-0.396767	-0.794148	2.82456	0.222903	0.279364	-1.37803	-0.756831	1.47569	2.47329	3.19959	0	0	0	0	0	0	0	0.320675	0.0295359	0.00421941	0	0	0	0	0	0	0	0.177094	0.136728	0.101161	0.107967	-0.0102414	0.0570881	0.0582622	0.0671211	0.0630049	0.130139	0.589744	0.589744	0.545455	0.519481	0.532468	0.506494	0.60698	0.0032356	2.28786	0.630141	0.0128126	2.29597	0.570349	0.000711587	2.28076	0.586746	0.00344991	2.16715	0.537935	0.00182223	1.98844	0.539926	0.00526338	1.98587	Aged	Cluster 1	43.9665	-51.6144
896	WellD03	404	3271.27	589.095	0.898945	0.828401	0.180081	33.5032	0.0261721	13.2979	1.03027	0.896209	0.266008	179.986	1.18396	0.66328	293.535	0.39638	1.48019	3.80548	1.82029	-0.181368	-0.0587371	0.6003	0.0198066	1.24963	1.19745	7.18778	8.04212	8.68806	9.52926	10.0738	10.8665	11.6502	12.5455	13.3576	14.1119	0.704641	0.611814	0.548523	0.472574	0.42616	0.362869	0.308017	0.253165	0.21097	0.177215	0.580316	0.454743	0.446371	0.464849	0.331697	0.249102	0.256648	0.294318	0.20323	0.26103	0.512821	0.512821	0.467532	0.454545	0.480519	0.480519	0.722804	0.0305842	2.14254	0.714527	0.0395757	2.20481	0.761412	7.64e-05	2.31683	0.748094	0.00323243	2.33733	0.676648	0.0129054	2.48984	0.694895	0.00891309	2.51988	Aged	Cluster 3	58.2662	56.0045
897	WellD03	405	633.204	17.3852	0.211925	0.175307	0.027456	6.49243	0.0198669	2.574	0.247351	0.761701	2.90758	14.9198	3.07156	0.00138636	-39.8248	10.4306	6.34966	12.6969	7.0477	5.63721	8.46678	3.87487	2.44225	8.30493	2.43659	1.80375	2.68529	3.07617	0	0	0	0	0	0	0	0.135021	0.0379747	0.00843882	0	0	0	0	0	0	0	0.468687	0.51002	0.379996	0.314138	0.190948	0.21155	0.0336036	0.0157097	-0.0213834	-0.130202	0.474359	0.512821	0.558442	0.571429	0.571429	0.493506	0.837662	0.00313476	2.39876	0.871368	0.00871373	2.43425	0.863665	0.0024288	2.58398	0.913966	0.00620712	2.38297	0.799259	0.00532977	2.68246	0.823864	0.014086	2.46173	Aged	Cluster 1	-32.2868	-83.8514
898	WellD03	406	427.552	15.0267	0.228036	0.000983137	0.0351459	3.93214	0.0241843	1.73801	0.376648	0.765837	3.95655	2.41009	4.76205	-0.000800932	-23.6026	41.2757	28.0281	15.188	4.64648	3.70723	3.68441	3.97993	3.69516	4.38382	4.07992	1.44413	2.0801	0	0	0	0	0	0	0	0	0.0379747	0.00421941	0	0	0	0	0	0	0	0	0.267834	0.238503	0.122779	0.179252	0.0216197	0.0818158	0.0674991	0.0486672	0.0644551	0.0963558	0.589744	0.628205	0.441558	0.441558	0.428571	0.415584	0.923277	0.0374693	2.61688	0.91112	0.0131363	2.28281	0.987276	0.0199329	2.27964	1.01062	0.0155025	2.26124	0.916102	0.00281274	2.39938	0.962817	0.0402829	2.44165	Aged	Cluster 1	-34.9839	-9.47009
899	WellD03	407	496.671	16.0249	0.13524	0.177674	0.0322646	2.72104	0.0195408	2.01899	0.366296	0.780228	0.447044	2.5775	1.92821	-0.0932073	-28.8494	4.14877	4.79749	3.7933	3.51132	3.05361	0.995746	2.63385	0.321425	1.17269	3.52918	1.19575	0	0	0	0	0	0	0	0	0	0.0253165	0	0	0	0	0	0	0	0	0	0.414505	0.331602	0.313978	0.317913	0.219613	0.111536	0.00443951	0.0445224	0.0308516	0.0990278	0.474359	0.512821	0.363636	0.402597	0.441558	0.441558	0.72033	0.0221847	2.04071	0.72488	0.0147273	2.20909	0.650404	0.0031493	2.70968	0.646115	0.00849489	2.06042	0.74411	0.0150671	2.08877	0.749733	0.0166963	2.0482	Aged	Cluster 1	-67.8572	-51.1775
900	WellD03	408	466.335	18.0801	0.0782831	0.0767069	0.0387706	2.63355	0.0380038	1.89567	0.426862	0.660339	0.06175	2.00275	1.1479	-0.155004	-24.0533	1.51618	1.38989	5.44384	2.50672	4.13011	2.24476	0.748976	8.43098	6.82655	6.75791	1.68833	2.31451	0	0	0	0	0	0	0	0	0.021097	0.00843882	0	0	0	0	0	0	0	0	0.138623	0.120895	0.0531007	0.0834109	0.0253364	0.0155525	-0.037863	-0.021839	-0.0373996	-0.153932	0.410256	0.410256	0.38961	0.38961	0.376623	0.38961	0.745181	0.00484205	2.23663	0.753224	0.00461348	2.1932	0.860365	0.0202217	2.42451	0.822578	0.0115871	2.36882	0.764595	0.00802393	2.24444	0.787186	0.000625848	2.66582	Aged	Cluster 1	-69.2544	-35.8836
901	WellD04	0	325.995	15.0659	0.0229038	0.043292	0.0462152	2.60326	0.0206242	1.32518	0.522962	0.78452	0.396788	1.43675	1.53427	-0.226483	-14.3877	1.97332	1.8421	2.4833	5.89067	2.51486	9.19133	7.00824	9.35811	8.43855	1.14423	1.35385	0	0	0	0	0	0	0	0	0	0.00843882	0	0	0	0	0	0	0	0	0	0.316191	0.209726	0.115258	0.152773	0.126006	0.207009	0.338352	0.222053	0.186147	0.0286422	0.5	0.487179	0.506494	0.480519	0.532468	0.558442	0.964198	0.0429582	2.6578	0.908386	0.00376139	2.64833	0.9444	0.0302325	2.76725	0.935524	0.014113	2.77427	0.867928	0.0341929	2.62295	0.808635	0.0104728	2.61348	Aged	Cluster 1	8.0934	42.3032
902	WellD04	1	4511.54	84.7638	0.569557	0.549441	0.0187882	22.4676	0.246746	18.3396	0.212814	0.581359	0.455845	271.238	1.62045	0.340248	-322.854	2.71529	0.82435	0.210379	-0.750931	-0.434316	-0.950673	-1.19583	-0.861865	0.297619	-0.182163	4.87563	5.42572	6.14964	7.03043	7.55017	8.22744	8.81642	9.46122	9.88136	10.339	0.915612	0.78481	0.628692	0.476793	0.396624	0.299578	0.223629	0.147679	0.101266	0.0421941	0.12145	0.0164799	0.0361861	-0.0179576	-0.00468029	-0.0538061	0.140541	0.0839324	-0.068967	-0.0958153	0.474359	0.461538	0.376623	0.376623	0.441558	0.415584	0.589751	2.84e-06	2.12181	0.546767	0.00233203	2.10461	0.555648	0.0040794	2.26602	0.529227	0.011574	2.17888	0.536707	0.00278521	2.32105	0.488609	0.00061641	2.32232	Aged	Cluster 2	38.4984	84.0017
903	WellD04	2	4863.66	103.128	0.474966	0.40062	0.0212038	22.0661	0.130881	19.771	0.216443	0.513065	0.193256	276.603	1.25482	0.25135	-336.304	1.42449	0.267345	-0.196868	-0.205868	-0.968729	-1.00207	-0.0338768	-0.547299	-1.19387	-0.334408	4.67886	5.32605	5.99068	6.7211	7.33783	7.87513	8.62173	9.06413	9.68476	10.23	0.877637	0.729958	0.590717	0.459916	0.35865	0.2827	0.185654	0.126582	0.0632911	0.0253165	0.187755	-0.0518706	-0.080766	-0.0846938	-0.0527355	-0.0736281	0.00905965	0.014288	-0.074587	-0.0429636	0.551282	0.551282	0.376623	0.38961	0.480519	0.441558	0.649144	0.00973192	2.29134	0.64148	0.00395503	2.19069	0.625636	0.000162613	2.1423	0.601318	0.00119407	2.13043	0.577871	0.0210143	2.10605	0.555568	0.0135362	2.15873	Aged	Cluster 2	35.9461	83.3511
904	WellD04	3	430.663	9.66972	0.150327	0.0859993	0.0224531	2.21279	0.0289679	1.75066	0.314388	0.750612	-0.0894406	1.79981	0.788886	-0.0932942	-29.2407	-0.308098	-0.176475	1.09171	1.73043	-0.351532	-0.0638187	0.425398	1.04534	2.36163	1.87421	1.1469	0	0	0	0	0	0	0	0	0	0.00843882	0	0	0	0	0	0	0	0	0	0.157693	0.12031	0.0828085	0.0903555	0.106423	0.0166835	0.0191581	0.1773	0.0810873	0.0589763	0.512821	0.525641	0.454545	0.480519	0.415584	0.441558	0.810774	0.0270535	2.39287	0.839725	0.00569002	2.24171	0.765264	0.0335811	2.76034	0.752139	0.0119664	2.40821	0.771252	0.0252756	2.79116	0.787928	0.0239909	2.43903	Aged	Cluster 1	-21.1503	-9.93147
905	WellD04	4	699.354	8.31157	0.025895	0.0161027	0.0118846	13.8895	0.0485543	2.8429	0.293025	0.657803	28.3537	23.2823	10.44	-0.230508	-54.8751	129.472	54.346	18.3629	16.7081	18.6284	9.16225	12.1538	5.46509	5.26033	6.90361	2.69569	4.81738	5.84436	5.84436	6.31175	6.96594	7.01964	0	0	0	0.0590717	0.0253165	0.0168776	0.0168776	0.0126582	0.00843882	0.00421941	0	0	0	0.360188	0.291354	0.196178	0.0220617	0.0158095	0.0845438	0.043112	-0.00169644	0.025837	-0.00172672	0.423077	0.461538	0.493506	0.467532	0.441558	0.467532	0.76546	0.0209016	2.45976	0.754615	0.0197733	2.45586	0.959121	0.0109396	2.18252	0.963886	0.017979	2.19386	0.797267	0.00768185	2.81427	0.807714	0.00501044	2.81037	Aged	Cluster 1	-6.64244	-80.9125
906	WellD04	5	359.111	12.1352	0.303324	0.282566	0.0337923	2.22204	0.0157239	1.4598	0.470022	0.704441	-0.0923811	0.910883	1.00671	0.0822884	-20.3105	1.64831	2.57822	4.29159	7.3504	13.2148	8.21972	6.76406	10.2847	6.4163	5.2649	1.12881	0	0	0	0	0	0	0	0	0	0.00843882	0	0	0	0	0	0	0	0	0	0.150923	0.116543	0.172621	0.0443306	0.0118108	-0.00191793	0.000840482	-0.0705841	0.0104298	0.134992	0.371795	0.397436	0.428571	0.480519	0.428571	0.415584	0.70924	0.0032677	2.03462	0.712243	0.00825278	2.02623	0.735786	0.0395311	1.96557	0.738051	0.00338485	2.03873	0.858604	0.00205483	2.09435	0.842677	0.00524836	2.00893	Aged	Cluster 1	2.79574	17.4552
907	WellD04	6	1749.41	183.935	0.446549	0.186354	0.105141	17.6786	0.055376	7.11144	1.02785	0.89158	1.39766	62.5699	2.31822	0.230996	25.8759	6.71109	9.69545	9.14486	5.16733	4.95202	5.11151	3.62318	1.85538	2.29497	1.55285	3.77993	5.45217	6.59041	7.87032	8.15257	8.38956	9.08936	9.43826	10.1253	10.9353	0.506329	0.299578	0.21519	0.151899	0.139241	0.126582	0.092827	0.0759494	0.0421941	0.021097	0.581916	0.490683	0.444465	0.356653	0.388783	0.377348	0.40679	0.345182	0.412792	0.299978	0.5	0.487179	0.519481	0.506494	0.519481	0.532468	0.8073	0.00959611	2.60579	0.814842	0.00796139	2.63804	0.807563	0.0097651	2.16811	0.77109	8.6e-05	2.43123	0.781678	0.00464431	2.35812	0.763899	0.00533359	2.39362	Aged	Cluster 3	60.6732	-8.46171
908	WellD04	7	2742.65	13.2003	0.967187	0.843532	0.00481297	38.2673	0.0225273	11.149	0.550715	0.589225	1.9077	535.93	2.39141	0.710787	-234.599	4.19189	0.305319	2.12561	0.0349622	-0.0557963	-0.186591	-0.439386	-0.557456	0.0570489	-0.791753	9.38224	10.6907	10.807	10.9031	10.9031	10.9375	11.0063	11.4659	12.0089	14.6267	0.734177	0.628692	0.620253	0.611814	0.611814	0.607595	0.599156	0.527426	0.443038	0.21097	0.160211	-0.129347	-0.148404	-0.08174	0.0174094	0.113088	-0.0139981	-0.00270167	-0.0324798	0.0348077	0.512821	0.474359	0.519481	0.493506	0.506494	0.493506	0.158027	0.000273452	1.77876	0.170274	0.000263427	1.79604	0.18108	0.000448789	1.78278	0.184175	0.000194228	1.90076	0.232015	0.00124065	1.84141	0.237389	0.000125071	1.75004	Aged	Cluster 2	86.2631	49.5739
909	WellD04	8	2846.5	175.401	0.972172	0.803869	0.0616198	25.9007	0.0268339	11.5711	0.505283	0.579572	1.72142	494.504	2.27235	0.741533	-81.7807	3.7631	0.0819209	-1.25551	-1.82107	-1.88135	-1.75855	-0.700571	-1.39801	-0.410422	-0.156465	8.65804	9.27559	9.67892	9.77181	9.89088	9.98915	10.0481	10.2732	10.5194	12.1456	0.683544	0.628692	0.594937	0.586498	0.57384	0.561181	0.552743	0.506329	0.447257	0.156118	0.110887	-0.162472	-0.139097	-0.0533536	0.00389486	0.161938	0.0188172	-0.00645798	-0.0582332	0.0424165	0.564103	0.564103	0.493506	0.519481	0.545455	0.558442	0.23176	0.000301917	1.99023	0.210246	0.000178467	2.63159	0.220604	0.000225622	2.04505	0.201061	0.000430335	2.2994	0.336516	0.00275588	2.14975	0.303346	0.00113814	2.04493	Aged	Cluster 2	71.1916	54.9588
910	WellD04	9	417.742	8.45408	0.0168147	8.98e-05	0.0202376	2.71575	0.0151167	1.69814	0.334538	0.755384	0.0645617	1.50805	1.27612	-0.239601	-29.2889	1.68385	0.605627	5.03605	3.63739	5.66917	1.9371	3.00622	8.30935	2.77223	2.27499	1.12556	0	0	0	0	0	0	0	0	0	0.00843882	0	0	0	0	0	0	0	0	0	0.319983	0.109488	0.150906	0.0442409	0.0588718	0.0864679	0.0365701	0.0824106	0.117841	0.103476	0.487179	0.487179	0.480519	0.441558	0.441558	0.428571	0.800906	0.0113612	2.6619	0.74525	0.00582837	2.07046	0.942226	0.00477279	2.45227	0.953285	0.0448293	2.33476	1.03841	0.000850572	2.4159	0.998751	0.00713361	2.40647	Aged	Cluster 1	-16.6579	-8.68562
911	WellD04	10	196.781	8.79128	0.228803	0.241611	0.0446754	2.096	0.00783584	0.799924	0.64996	0.735644	0.965651	0.522801	2.33449	-0.012201	-8.98792	6.30673	7.9427	10.7339	9.70132	8.14121	2.89433	3.59372	2.33423	3.43042	2.58757	1.0398	0	0	0	0	0	0	0	0	0	0.00421941	0	0	0	0	0	0	0	0	0	0.363931	0.308017	0.255784	0.153984	0.0968736	0.137345	0.0419846	0.0589289	0.0530788	0.163711	0.461538	0.487179	0.519481	0.532468	0.480519	0.493506	0.662537	0.00928342	2.23264	0.659172	0.00467277	2.33468	0.724611	0.045499	2.21734	0.741942	0.0581488	2.29891	0.739828	0.00335261	2.2943	0.713134	0.000395536	2.39634	Aged	Cluster 1	-85.972	52.5238
912	WellD04	11	1162.39	35.3164	0.7643	0.617084	0.0303827	10.2991	0.0284501	4.72514	0.548972	0.662606	2.56659	40.7703	2.92557	0.51541	-69.7052	10.3731	6.34418	7.08456	-0.407099	8.89756	5.03435	2.81729	0.57237	0.129934	1.50884	2.18327	3.51283	3.91303	4.54095	5.17996	0	0	0	0	0	0.42616	0.160338	0.113924	0.0506329	0.00843882	0	0	0	0	0	0.403116	0.263041	0.106187	0.046086	0.0424272	0.0884338	0.043107	-0.0808764	-0.108304	-0.100432	0.474359	0.5	0.545455	0.532468	0.519481	0.532468	0.779004	0.00516442	2.68554	0.791878	0.00367883	2.65464	0.660886	0.00348763	2.63677	0.653724	0.00148731	2.64668	0.783802	0.00303966	2.67456	0.771528	0.000878358	2.64723	Aged	Cluster 1	46.1275	-51.1332
913	WellD04	12	394.027	11.4996	0.00257634	0.0451659	0.0291848	2.29468	0.0050649	1.60174	0.338062	0.557824	1.38225	1.66932	2.94044	-0.243584	-24.1007	16.1285	1.94641	11.1608	2.07837	2.47797	6.93605	4.18171	9.33641	2.85065	4.74646	1.20212	0	0	0	0	0	0	0	0	0	0.0126582	0	0	0	0	0	0	0	0	0	0.289202	-0.0547919	-0.095817	-0.0383637	-0.00998322	-0.0750954	0.0198243	-0.099085	-0.00623544	-0.0441806	0.487179	0.487179	0.571429	0.584416	0.61039	0.61039	0.881486	0.0152661	2.53996	0.85171	0.0110889	2.52061	0.967306	0.028892	2.7235	0.954202	0.00322466	2.40024	0.955398	0.00271672	2.35844	0.946257	0.0230943	2.32506	Aged	Cluster 1	1.88977	-4.98216
914	WellD04	13	357.134	11.8648	0.248238	0.00347638	0.0332221	7.1256	0.00993001	1.45177	0.188891	0.742039	15.0733	14.7785	6.68111	0.000265826	-20.4023	48.8692	21.6941	29.2422	9.93695	10.1132	13.7271	3.30282	3.26426	4.04069	5.32841	1.95795	3.16735	3.52923	0	0	0	0	0	0	0	0.0337553	0.0126582	0.00843882	0	0	0	0	0	0	0	0.687455	0.325675	0.154361	0.0494222	0.0289457	0.0985348	0.29335	0.489605	0.400944	0.219758	0.551282	0.576923	0.545455	0.545455	0.506494	0.558442	0.641831	0.00257679	2.22118	0.619504	0.0129656	2.24314	0.616667	0.0100513	2.30774	0.582834	6.28e-05	2.06039	0.605793	0.00103703	2.14917	0.57737	0.000129508	2.16126	Aged	Cluster 1	-20.2854	14.6016
915	WellD04	14	221.134	7.19459	0.259251	0.0155597	0.0325349	1.47581	0.00755912	0.89892	0.590607	0.499496	0.000302699	0.313574	1.46264	0.0311875	-12.7849	3.38005	3.02444	11.0548	12.0228	11.2946	10.9286	11.3443	5.19656	8.8802	6.65146	0	0	0	0	0	0	0	0	0	0	0	0	0	0	0	0	0	0	0	0	0.141433	-0.00993413	-0.091891	0.0454529	-0.102013	-0.000269047	-0.0617806	-0.0198011	-0.0783177	-0.00522029	0.410256	0.461538	0.480519	0.519481	0.454545	0.428571	0.631058	0.00019937	1.91417	0.641614	0.00924261	2.01011	0.670035	0.032797	2.0879	0.697776	0.00287375	2.17799	0.637376	0.00409999	2.1501	0.656117	0.00634636	2.24019	Aged	Cluster 1	-59.4103	64.5049
916	WellD04	15	2294.6	107.8	0.0670749	0.0210009	0.0469799	21.0514	0.0756375	9.32766	0.384711	0.513702	2.71768	381.336	2.83377	-0.177064	-99.5174	6.9794	1.55893	-0.319979	-1.18145	-1.64867	-1.92785	-1.77437	-1.80304	-1.66216	-1.85875	8.20685	9.29403	9.43773	9.47587	9.62011	9.70181	9.7268	9.80011	10.0129	10.291	0.746835	0.64135	0.628692	0.624473	0.607595	0.594937	0.590717	0.56962	0.493671	0.257384	0.152462	-0.0878196	-0.12682	-0.137564	-0.119274	-0.0220302	0.114809	0.0157983	0.117762	0.00229507	0.512821	0.538462	0.480519	0.506494	0.519481	0.480519	1.00039	0.000700857	3.07825	1.07235	0.000886711	3.06625	1.12325	0.00167443	3.09617	0.986952	0.000474587	3.07766	0.96667	0.000833189	3.09515	0.913275	2.32e-05	3.09293	Aged	Cluster 2	89.5059	15.2023
917	WellD04	16	282.987	11.0356	0.3165	0.196917	0.038997	2.6038	0.0194514	1.15036	0.376706	0.748609	5.60823	3.11869	4.61153	0.0761472	-14.5323	22.1322	16.5833	10.9365	6.61829	11.157	3.16604	6.25998	4.48159	9.21608	6.21012	1.12921	0	0	0	0	0	0	0	0	0	0.0421941	0	0	0	0	0	0	0	0	0	0.492187	0.0940187	0.0223983	0.0712202	0.176961	0.172741	0.220073	0.0920641	-0.00842976	-0.0191541	0.435897	0.448718	0.441558	0.493506	0.467532	0.480519	0.779421	0.0253285	2.09535	0.781664	0.0284705	2.0905	0.657513	0.00169187	2.01271	0.648162	0.00725008	2.0551	0.837163	0.0294142	2.09598	0.838004	0.00531206	2.10289	Aged	Cluster 1	-19.5733	46.7243
918	WellD04	17	259.629	15.6043	0.312093	0.0487828	0.0601021	1.93197	0.00572614	1.0554	0.664456	0.667373	0.266105	0.548758	1.73489	0.0705716	-7.85326	5.66345	3.12968	6.26798	14.6162	11.8111	6.48921	5.57321	5.72581	5.89556	5.28017	1.06613	0	0	0	0	0	0	0	0	0	0.0126582	0	0	0	0	0	0	0	0	0	0.042817	0.119538	0.00373046	-0.0376442	-0.0583452	0.0311966	0.0322119	0.0222719	-0.0243762	0.010096	0.551282	0.525641	0.493506	0.467532	0.467532	0.493506	0.745762	0.00337754	2.0249	0.75015	0.000693119	2.32958	0.778236	0.00447859	2.65349	0.807277	0.0107802	2.508	0.773904	0.000269712	2.18001	0.800336	0.00444638	2.18963	Aged	Cluster 1	-29.6229	75.519
919	WellD04	18	3534.68	15.4588	0.437601	0.333755	0.00437345	20.5048	0.0580674	14.3686	0.309739	0.669719	0.990431	565.568	1.77924	0.194193	-303.9	1.5127	-0.960034	-1.72689	-1.78444	-1.66361	-1.65152	-1.77753	-1.48834	0.103756	-0.429082	6.82591	7.8692	8.52122	8.63792	8.68352	8.83563	9.23398	10.112	10.8364	13.5279	0.49789	0.413502	0.371308	0.362869	0.35865	0.341772	0.28692	0.198312	0.126582	0.0464135	0.029894	-0.262113	-0.149915	0.271773	0.155737	0.120173	-0.0917231	0.0685964	0.133552	-0.0191493	0.525641	0.551282	0.467532	0.467532	0.441558	0.402597	0.331955	0.000107095	2.5628	0.31827	0.000551561	2.32246	0.270048	0.000802596	2.22037	0.256312	0.000901252	1.98002	0.372085	0.000327808	2.0818	0.355778	0.00055583	1.84146	Aged	Cluster 2	64.1975	71.2399
920	WellD04	19	361.907	16.9881	0.0396332	0.275405	0.0469404	2.83901	0.00540433	1.47117	0.38002	0.81142	0.941568	1.51725	2.35947	-0.209958	-15.7103	9.11239	12.2345	7.24231	11.5741	9.88045	4.28073	9.9941	13.1014	0.323222	3.9701	1.20896	0	0	0	0	0	0	0	0	0	0.0126582	0	0	0	0	0	0	0	0	0	0.432003	0.257634	0.194377	0.078291	0.0692525	0.0913492	0.119501	0.0622716	0.0860663	0.101599	0.474359	0.487179	0.415584	0.38961	0.363636	0.415584	0.766046	0.0226895	1.96836	0.795482	0.0226263	2.00413	0.746689	0.0135232	1.83378	0.746512	0.00651457	1.77529	0.861335	0.0338879	2.43321	0.882027	0.0171978	2.41761	Aged	Cluster 1	-2.18267	14.427
921	WellD04	20	536.204	11.9905	0.0895299	0.167309	0.0223618	2.46063	0.023047	2.17969	0.220659	0.776419	0.383859	4.93265	1.30438	-0.130354	-36.4556	1.08985	0.745014	-0.571354	-0.424378	-0.428853	-1.08502	-0.278939	-1.03198	-0.982	-0.523584	1.26162	0	0	0	0	0	0	0	0	0	0.00843882	0	0	0	0	0	0	0	0	0	0.361654	0.280526	0.236564	0.159143	0.157289	0.100391	0.139938	0.0476673	0.0694036	0.0829638	0.512821	0.538462	0.519481	0.493506	0.480519	0.493506	0.520545	0.0225843	2.21457	0.53695	0.010314	2.25268	0.543706	0.0066069	2.68234	0.555857	0.000641141	2.64749	0.51971	0.00122181	2.6466	0.542941	0.0192277	2.61175	Aged	Cluster 1	-60.0111	-66.2397
922	WellD04	21	180.224	21.355	0.0591527	0.282031	0.118491	1.92374	0.0193676	0.732619	0.879316	0.732132	0.108582	0.264388	1.47259	-0.184019	5.07175	2.54214	8.5757	15.2126	27.1787	23.9716	20.6625	15.1946	11.7942	10.7322	9.91738	1.35471	0	0	0	0	0	0	0	0	0	0.0126582	0	0	0	0	0	0	0	0	0	0.299368	0.273026	0.100834	0.16914	-0.00534157	0.104955	0.0308889	0.0828661	0.0222345	0.0555733	0.474359	0.512821	0.454545	0.441558	0.454545	0.415584	0.718246	0.00814623	2.55463	0.718378	0.0229828	2.53912	0.744509	0.0054365	2.55884	0.769493	9.84e-06	2.54332	0.789839	0.00276394	2.53199	0.8262	0.0245648	2.51648	Aged	Cluster 1	-72.6088	20.1717
923	WellD04	22	140.918	10.1217	0.164148	0.0580207	0.0718266	1.42721	0.00564822	0.572838	0.626629	0.823461	1.35766	0.297963	2.47742	-0.0832137	-2.61029	9.69467	7.15378	9.2815	13.7182	24.1043	19.0536	20.813	13.7936	10.9799	11.9524	1.12375	0	0	0	0	0	0	0	0	0	0.00843882	0	0	0	0	0	0	0	0	0	0.467831	0.360816	0.329773	0.323747	0.251561	0.128789	0.174866	0.162975	0.158345	0.108532	0.461538	0.474359	0.519481	0.519481	0.532468	0.545455	0.641392	0.00346879	1.96473	0.662019	0.00846963	2.05243	0.712401	0.0085326	2.31641	0.721164	0.0341195	2.33395	0.676634	0.00859852	2.25868	0.695994	0.00560227	2.27622	Aged	Cluster 1	-93.2382	11.455
924	WellD04	23	175.477	15.5266	0.353593	0.462643	0.0884822	2.11737	0.00690432	0.713323	0.725894	0.808332	0.96799	0.43979	2.30347	0.129504	-0.327767	5.59146	4.92633	11.6821	5.58109	8.40659	9.73201	9.04892	7.81129	3.14293	5.23763	0	0	0	0	0	0	0	0	0	0	0	0	0	0	0	0	0	0	0	0	0.402239	0.284	0.191352	0.280816	0.176704	0.197825	0.089503	0.10472	0.159588	0.285099	0.423077	0.461538	0.467532	0.441558	0.376623	0.376623	0.819142	5.87e-05	2.49554	0.797361	0.00108169	2.49978	0.824002	0.0880601	2.65788	0.816181	0.00984284	2.54887	0.863323	0.023913	2.51666	0.875752	0.0186671	2.59488	Aged	Cluster 1	-97.2265	27.2139
925	WellD04	24	634.416	3.99152	0.00621108	0.00721653	0.00629165	2.37506	0.0134443	2.57893	0.303897	0.66297	-0.0644806	2.927	1.12995	-0.223441	-53.328	1.32264	2.61317	0.594672	1.82051	0.430511	-0.73936	1.52114	0.951307	-0.0502009	-0.827908	1.17862	0	0	0	0	0	0	0	0	0	0.0168776	0	0	0	0	0	0	0	0	0	0.252993	-0.0238317	0.0231271	0.0244244	-0.0782776	-0.0229493	0.0492883	0.102427	0.107985	0.0521329	0.423077	0.435897	0.402597	0.402597	0.467532	0.506494	0.743354	0.0154296	2.62273	0.6885	0.00790856	1.6866	0.779334	0.0279464	2.30039	0.712817	0.0106128	2.05583	0.74167	0.0217768	2.34673	0.70744	0.0135193	2.0081	Aged	Cluster 1	-25.1422	-92.3855
926	WellD04	25	2149.84	210.42	0.0127789	0.000565235	0.0978771	32.8547	0.0381283	8.73919	0.873431	0.85908	3.34981	134.136	3.32926	-0.218727	16.182	15.4429	5.46045	12.1458	3.27888	5.29494	5.48117	4.71615	4.6498	3.15548	4.05411	5.58185	8.76673	10.7755	12.5232	14.1346	15.2531	15.8775	15.8775	16.1246	16.9061	0.506329	0.28692	0.219409	0.177215	0.147679	0.130802	0.122363	0.122363	0.118143	0.105485	0.45843	0.416883	0.316071	0.255512	0.192161	0.239591	0.251758	0.192198	0.208826	0.212527	0.487179	0.461538	0.402597	0.376623	0.506494	0.506494	0.725061	0.0319576	2.79177	0.719817	0.0169946	2.79691	0.674821	0.000260031	2.60687	0.667249	0.00181081	2.62397	0.61518	0.00509426	2.63303	0.655388	0.00349946	2.64047	Aged	Cluster 3	77.8185	15.5515
927	WellD04	26	797.79	240.387	0.765874	0.447133	0.301316	25.7941	0.0114406	3.24305	1.17476	0.799241	13.4222	90.7563	6.1082	0.526418	168.307	41.8605	33.7168	18.698	15.2482	8.76484	6.04093	6.32385	4.46263	4.59435	1.33293	7.12144	8.42791	8.55769	9.15506	10.0197	10.4767	10.6056	10.8541	11.2809	12.06	0.232068	0.189873	0.185654	0.164557	0.139241	0.126582	0.122363	0.113924	0.0970464	0.0675105	0.457369	0.161371	0.13868	0.205796	0.275367	0.0597531	0.0290847	0.0570399	0.0457754	0.0278994	0.564103	0.564103	0.532468	0.493506	0.532468	0.493506	0.769037	0.00825447	2.9868	0.793212	0.00952205	2.98471	0.702376	0.0292358	2.93884	0.701151	0.0268633	2.93675	0.681605	0.0192588	2.8041	0.675324	0.0408924	2.80201	Aged	Cluster 2	4.00442	-29.0072
928	WellD04	27	318.987	13.6278	0.215856	0.0516175	0.0427222	2.34252	0.012565	1.2967	0.405969	0.783458	0.121809	0.880361	1.41595	-0.0501824	-15.1927	2.41848	1.73489	7.9367	11.1905	6.70942	5.6159	8.75582	3.33269	5.90488	8.22941	1.06837	0	0	0	0	0	0	0	0	0	0.0126582	0	0	0	0	0	0	0	0	0	0.326413	0.231351	0.272389	0.164939	0.235351	0.12732	0.172068	0.227348	0.156123	0.19043	0.5	0.5	0.38961	0.363636	0.493506	0.480519	0.821799	0.0175737	2.10099	0.807237	0.0144581	1.94149	0.806012	0.000261488	2.03605	0.791675	0.0157535	2.20544	0.765047	0.019748	1.77068	0.751684	0.000448406	1.62635	Aged	Cluster 1	4.25138	46.419
929	WellD04	28	430.618	39.8867	0.153258	0.0932831	0.0926265	3.16061	0.00678785	1.75048	0.858505	0.695356	0.878942	2.20673	2.37476	-0.0865172	0.980273	7.48804	4.37094	0.947861	1.96317	0.978741	1.4752	4.52398	1.56097	2.46882	0.460219	1.40312	2.04549	0	0	0	0	0	0	0	0	0.177215	0.021097	0	0	0	0	0	0	0	0	0.250151	0.0891562	-0.00815253	-0.0456576	-0.0982645	0.021423	0.132223	0.0965398	-0.0207358	0.0278702	0.474359	0.487179	0.532468	0.506494	0.493506	0.506494	0.793095	0.0111722	2.71883	0.785701	0.0179972	2.75979	0.793133	0.0136713	2.82962	0.767468	0.0138802	2.7995	0.826648	0.00202757	2.73704	0.834122	0.00127112	2.778	Aged	Cluster 1	-17.851	-18.5742
930	WellD04	29	2232.5	83.3203	0.0169707	0.00314645	0.0373215	34.8774	0.0360686	9.07521	0.901283	0.674124	2.64999	179.742	2.94154	-0.204095	-118.386	9.40312	4.71064	3.15896	3.60733	5.8009	6.49911	-1.03436	0.325747	2.84752	1.04591	5.74405	7.11569	7.81879	8.40144	8.99547	9.0969	9.49151	9.9894	13.3837	15.1003	0.666667	0.506329	0.438819	0.383966	0.333333	0.324895	0.278481	0.219409	0.07173	0.0506329	0.244731	-0.0211479	0.0564833	0.020805	-0.0126138	0.125748	-0.00787589	-0.0771317	-0.0651561	0.0772213	0.384615	0.358974	0.480519	0.519481	0.493506	0.480519	0.592893	0.00276033	2.68972	0.558788	0.00330435	2.60635	0.544159	0.000537512	2.21264	0.525925	0.0021989	2.16328	0.488475	1.66e-05	2.18549	0.473493	0.000715197	2.16162	Aged	Cluster 2	96.7941	8.89891
931	WellD04	30	1048.86	12.8515	0.971937	0.374215	0.0122528	17.0253	0.0197883	4.26367	0.672956	0.700894	6.76585	125.717	4.46058	0.722602	-81.9132	19.8557	9.27407	4.35415	3.34183	1.36193	1.7428	-0.30591	-0.729711	-0.264779	-0.665929	6.49547	7.53129	7.53129	7.76272	7.82281	7.82281	8.03428	8.27874	0	0	0.278481	0.232068	0.232068	0.219409	0.21519	0.21519	0.185654	0.0970464	0	0	0.24266	-0.0250252	-0.01272	0.0913638	0.0358142	0.204018	-0.0050321	-0.0623318	-0.0300715	0.0962528	0.461538	0.474359	0.415584	0.428571	0.415584	0.376623	0.712124	0.00162371	2.17644	0.693177	0.00149597	2.206	0.689585	7.86e-05	2.71027	0.668605	0.00160774	2.15673	0.630008	0.000682872	2.13841	0.645752	0.00183089	2.13862	Aged	Cluster 2	58.4238	-67.8086
932	WellD04	31	404.138	18.116	0.00387149	0.0078023	0.0448263	14.7819	0.0243898	1.64284	0.221797	0.70568	26.291	38.506	8.72794	-0.216472	-18.3979	81.0452	52.2405	32.6059	24.8791	19.0521	8.24433	12.089	7.17063	4.43513	10.5266	4.658	6.82943	6.82943	6.82943	6.82943	6.82943	7.15663	0	0	0	0.0421941	0.0253165	0.0253165	0.0253165	0.0253165	0.0253165	0.00843882	0	0	0	0.527978	0.39663	0.460603	0.117532	0.0148205	0.00351556	-0.00951857	-0.0117815	-0.0220045	-0.0259585	0.512821	0.5	0.558442	0.545455	0.571429	0.545455	0.747601	0.0521391	2.63479	0.739596	0.0208389	2.46323	0.816051	0.00345602	2.20921	0.80548	0.0140361	2.02803	0.818466	0.013939	2.43907	0.824237	0.04085	2.45368	Aged	Cluster 1	-55.7387	-7.15631
933	WellD04	32	324.362	8.28594	0.220917	0.0047103	0.0255453	1.83832	0.0107513	1.31854	0.380011	0.767712	1.20313	1.78558	2.30895	-0.0304909	-21.0202	6.7461	3.64485	4.69251	5.35967	12.7831	8.3558	7.16899	2.4138	3.33168	5.62184	1.09001	0	0	0	0	0	0	0	0	0	0.00843882	0	0	0	0	0	0	0	0	0	0.363003	0.165151	0.107281	0.0373495	0.199409	0.213268	0.141483	0.265037	0.153128	0.0744322	0.538462	0.512821	0.519481	0.545455	0.428571	0.441558	0.868968	0.00712575	2.82438	0.909038	0.00360348	2.80648	0.784986	0.0168846	2.62256	0.786106	0.0128274	2.49889	0.809763	0.0125409	2.51334	0.801116	0.00338167	2.4045	Aged	Cluster 1	7.53118	45.8564
934	WellD04	33	5042.82	39.6596	0.203802	0.182447	0.00786457	34.9726	0.0118007	20.4993	0.500525	0.683413	0.288671	551.712	1.09869	-0.0137073	-415.96	-0.00424105	-0.117328	-0.733307	-0.94771	-1.17145	-0.829441	-1.41681	-0.800734	-0.750967	-0.522756	8.46644	9.25155	9.57887	9.84453	10.0523	10.5481	11.0989	11.692	12.389	12.9334	0.831224	0.746835	0.71308	0.683544	0.658228	0.594937	0.523207	0.447257	0.367089	0.308017	0.410982	0.0785761	0.0941416	0.115904	0.111258	-0.00605692	-0.00706696	-0.0448371	-0.0282783	-0.00919577	0.589744	0.564103	0.519481	0.532468	0.545455	0.545455	0.747847	0.00171031	2.33909	0.788129	0.00184843	2.25478	0.769667	0.000661986	2.50718	0.821086	0.00350252	2.57489	0.710098	0.00113115	2.59857	0.757189	0.00185947	2.66628	Aged	Cluster 2	35.2916	82.5918
935	WellD04	34	647.77	34.4097	0.682726	0.637511	0.0531202	5.99479	0.0259512	2.63321	0.626979	0.703771	4.30817	6.14121	4.93345	0.452775	-24.1163	40.0308	5.40288	27.3036	6.00716	0.154977	4.42793	-0.191057	1.16724	8.32492	-0.678204	1.31393	3.2656	3.2656	0	0	0	0	0	0	0	0.177215	0.00421941	0.00421941	0	0	0	0	0	0	0	0.521349	0.298393	0.190969	0.0532644	0.0866053	0.0233534	-0.0303072	0.0264458	-0.0015854	-0.00265192	0.448718	0.448718	0.454545	0.480519	0.363636	0.376623	0.758212	0.0122273	2.49358	0.732479	0.00408471	2.42024	0.758148	0.000546768	2.55368	0.733857	0.00139896	2.48034	0.739302	0.0113304	2.5808	0.710916	0.00116312	2.50746	Aged	Cluster 1	-32.6482	-76.9973
936	WellD04	35	1716.29	275.698	0.326839	0.0304619	0.160636	39.9292	0.0149809	6.9768	0.852754	0.786416	3.44809	272.264	3.10652	0.118306	120.631	9.19452	10.574	8.374	5.25843	2.28104	6.76724	3.77458	3.77792	3.39209	1.7109	10.1143	11.8401	12.1893	12.1893	12.3279	12.8898	13.3227	15.2153	15.4145	15.8086	0.278481	0.232068	0.223629	0.223629	0.219409	0.202532	0.189873	0.14346	0.139241	0.130802	0.502169	0.308391	0.363766	0.161023	0.158376	0.262696	0.209737	0.0996181	0.0980982	0.116975	0.448718	0.461538	0.519481	0.506494	0.428571	0.428571	0.681638	0.00100367	2.60028	0.701776	0.000939575	2.80426	0.68873	0.0054509	2.59281	0.713024	0.00538681	2.80206	0.785669	0.001461	2.69546	0.802804	0.00139691	2.80046	Aged	Cluster 3	63.7221	4.44709
937	WellD04	36	4845.44	76.9542	0.962827	0.81077	0.0158818	18.3861	0.0338286	19.6969	0.167366	0.611792	0.153137	508.181	0.939552	0.728157	-360.832	-0.675816	-1.25874	-1.2686	-1.03554	-1.54506	-1.52672	-1.73189	-1.46485	-1.69084	-1.70322	5.11996	6.14966	6.5683	6.73853	6.99303	7.32401	7.85513	8.32065	0	0	0.708861	0.548523	0.493671	0.468354	0.421941	0.337553	0.219409	0.0675105	0	0	0.0838623	-0.121098	0.00593924	0.0511767	0.0276063	-0.0350005	0.0545194	0.0375139	-0.00900781	0.0250111	0.512821	0.5	0.480519	0.467532	0.532468	0.519481	0.156889	0.000392008	1.26883	0.154381	0.00052727	1.17955	0.209443	0.000657346	2.18852	0.207917	0.000110339	2.19348	0.239584	0.00028863	2.10552	0.237914	0.000324586	2.1056	Aged	Cluster 2	35.9447	82.8925
938	WellD04	37	242.922	9.44684	0.222687	0.186347	0.0388884	2.25938	0.0219086	0.987488	0.601693	0.626252	-0.010579	0.382131	1.46191	-0.0538043	-12.5012	2.87211	2.35632	11.8054	10.6896	13.7832	11.8578	6.04477	1.9512	6.32197	6.2894	1.14769	0	0	0	0	0	0	0	0	0	0.00421941	0	0	0	0	0	0	0	0	0	0.0980939	0.157525	0.0321541	0.00911783	-0.0262182	0.0447741	-0.100833	0.109701	-0.044816	0.0293419	0.602564	0.564103	0.493506	0.454545	0.415584	0.415584	0.813074	0.00122509	2.20291	0.806105	0.0425081	2.05882	0.785599	0.0218455	2.22981	0.769141	0.0162942	2.28457	0.762771	0.004472	2.25503	0.767932	0.00745499	2.36778	Aged	Cluster 1	-41.9521	81.4179
939	WellD04	38	579.286	130.178	0.785139	0.316868	0.224721	17.6464	0.0315272	2.35482	1.02877	0.797616	14.8599	24.8466	6.67581	0.572816	77.8391	54.1433	53.3607	30.8829	23.1735	19.2304	14.6895	12.3239	11.6458	16.9865	7.03987	6.798	7.66709	8.24262	8.24262	8.24262	8.40881	8.80646	10.3443	11.2291	11.2291	0.092827	0.0801688	0.07173	0.07173	0.07173	0.0675105	0.0548523	0.0253165	0.0168776	0.0168776	0.550548	0.31607	0.186561	0.157588	0.279455	0.384464	0.395347	0.267547	0.0785057	0.0424451	0.423077	0.423077	0.38961	0.376623	0.441558	0.428571	0.817129	0.0526803	2.72053	0.859998	0.0275062	2.75059	0.84883	0.0566452	2.06194	0.876749	0.0103954	2.06541	0.853278	0.0316569	2.44124	0.868837	0.00967789	2.44471	Aged	Cluster 1	-15.8056	-47.8493
940	WellD04	39	1183.52	114.608	0.56519	0.0677655	0.0968367	18.1002	0.0989773	4.81106	0.911317	0.77056	4.42167	36.7661	4.18165	0.333398	7.67705	22.8098	18.5894	24.6103	19.6042	16.904	27.3113	8.2874	11.5488	11.3227	16.0787	2.50099	5.61028	7.14757	7.65629	8.0918	8.92019	9.22775	9.22775	9.70603	10.322	0.371308	0.105485	0.07173	0.0632911	0.0548523	0.0421941	0.0379747	0.0379747	0.021097	0.00421941	0.494012	0.217309	0.232735	0.236528	0.17159	0.0682848	0.0123132	-0.0346295	-0.0218022	0.06809	0.5	0.5	0.428571	0.467532	0.428571	0.415584	0.759512	0.0156267	2.19973	0.80026	0.00369544	2.08149	0.789215	0.0112644	2.25548	0.787985	0.007232	2.3068	0.960057	0.00996265	2.26515	0.951798	0.0194389	2.29653	Aged	Cluster 1	31.1208	-35.2934
941	WellD04	40	353.038	15.1372	0.382452	0.522068	0.0428769	2.67393	0.00466218	1.43511	0.501613	0.848493	0.692176	1.59301	2.02357	0.147424	-16.7598	4.94669	3.97488	4.73399	5.05636	9.17441	5.52674	6.64981	1.51508	0.232002	2.56328	1.18932	0	0	0	0	0	0	0	0	0	0.0253165	0	0	0	0	0	0	0	0	0	0.394369	0.310892	0.452548	0.408244	0.416952	0.366165	0.286875	0.374424	0.368537	0.306002	0.358974	0.371795	0.532468	0.519481	0.545455	0.545455	0.90526	0.0249783	2.10055	0.867408	0.00184953	2.11176	0.856471	0.00442931	2.11512	0.838293	0.012484	2.09767	0.866424	0.0113641	1.97951	0.843725	0.0357041	1.91619	Aged	Cluster 1	7.49599	20.2553
942	WellD04	41	523.769	19.4807	0.4407	0.489907	0.0371934	2.85725	0.0210849	2.12914	0.457771	0.627571	0.0457879	2.1487	1.348	0.211705	-27.8418	2.287	0.587851	0.543424	-0.862495	-0.33163	0.598164	-1.08384	-0.478233	-0.754766	-0.98166	1.14723	0	0	0	0	0	0	0	0	0	0.105485	0	0	0	0	0	0	0	0	0	0.236388	0.1607	0.143124	0.0836701	0.0714034	0.0208225	0.163891	0.0683889	0.0309198	0.00439217	0.384615	0.358974	0.493506	0.467532	0.441558	0.38961	0.765792	0.00513931	2.33613	0.713319	0.0153721	2.35574	0.794993	0.0095319	2.25315	0.772897	0.0125125	2.28582	0.791463	0.000483702	2.24762	0.796039	0.00348836	2.34375	Aged	Cluster 1	-59.7063	-61.9824
943	WellD04	42	515.094	10.555	0.239678	0.0663706	0.0204914	11.2495	0.010356	2.09388	0.0229481	0.699535	23.7256	18.886	8.81985	0.0165963	-35.9837	90.5207	7.42108	4.78531	0.384136	18.1109	4.3374	-0.186197	3.27504	3.91759	-0.304524	1.81685	4.03244	4.03244	4.03244	0	0	0	0	0	0	0.021097	0.00421941	0.00421941	0.00421941	0	0	0	0	0	0	0.51505	0.196334	0.100852	0.138873	0.107704	0.0794021	0.0834182	0.0636941	0.0815332	-0.00508455	0.461538	0.448718	0.415584	0.38961	0.480519	0.467532	0.742476	0.0137894	2.30883	0.720186	0.00572357	2.29806	0.683592	0.000543567	2.67645	0.68811	0.00401144	2.6679	0.675841	0.0220447	2.65892	0.695947	0.00925936	2.65574	Aged	Cluster 1	-41.7707	-44.072
944	WellD04	43	3454.13	332.13	0.0295076	5.74e-05	0.0961544	36.9697	0.0809849	14.0412	1.14965	0.831324	0.616423	246.745	1.52184	-0.194103	20.049	1.85393	2.08979	3.10063	6.97632	6.41868	12.8081	3.52204	3.95832	3.80907	3.55688	6.29959	8.77279	10.8261	11.6948	12.0266	13.293	14.3011	15.333	15.6893	16.403	0.624473	0.413502	0.312236	0.278481	0.265823	0.223629	0.194093	0.168776	0.160338	0.14346	0.561261	0.388626	0.22503	0.17626	0.175658	0.176422	0.169468	0.190512	0.241084	0.203072	0.512821	0.474359	0.519481	0.519481	0.467532	0.467532	0.712865	0.0006011	3.00578	0.706764	0.00611055	3.00331	0.715557	0.00518942	2.61935	0.689318	0.0131014	2.68597	0.610326	0.00394107	2.50335	0.607872	0.00886157	2.50805	Aged	Cluster 3	63.7629	64.9328
945	WellD04	44	4456.5	20.304	0.685804	0.742788	0.00455603	30.9453	0.0281606	18.1159	0.291814	0.69821	0.361902	408.455	1.17512	0.432605	-382.341	0.634931	-0.0138566	0.684115	0.0238794	-0.781578	0.746257	-1.31341	-0.0547623	-0.367976	-1.24627	5.5893	6.58153	7.00945	7.63016	8.12558	9.2501	9.96359	10.0755	10.6643	11.0295	0.742616	0.599156	0.540084	0.459916	0.396624	0.2827	0.223629	0.21519	0.156118	0.118143	0.26562	0.155016	0.0656287	0.0572105	0.0552784	0.0215731	0.107081	-0.0842172	0.0334209	0.0262782	0.474359	0.5	0.558442	0.545455	0.519481	0.506494	0.488278	0.000897556	2.85782	0.487017	0.000911811	2.83691	0.414683	0.000398154	2.72079	0.40648	0.000244354	2.73019	0.427716	0.00195546	2.71049	0.435492	0.00558722	2.70923	Aged	Cluster 2	38.9307	83.683
946	WellD04	45	703.916	25.4164	0.291229	0.105149	0.0361072	6.20398	0.00466994	2.86145	0.300382	0.818303	1.71319	20.2959	2.32471	0.0483589	-38.1824	4.46323	3.28226	6.59612	9.65702	1.33244	1.86902	0.645822	6.20962	2.88133	-0.291048	1.84228	2.52113	3.25582	0	0	0	0	0	0	0	0.172996	0.0632911	0.0126582	0	0	0	0	0	0	0	0.441958	0.311828	0.237745	0.266473	0.171933	0.187108	0.232286	0.234863	0.135412	0.218708	0.461538	0.461538	0.402597	0.428571	0.428571	0.454545	0.884912	0.00888237	2.8206	0.883723	0.0199973	2.79452	0.827312	0.00622394	2.96072	0.814297	0.0134858	2.9402	0.87545	0.00415495	2.81234	0.871508	0.0138452	2.73171	Aged	Cluster 1	-6.8741	-94.1155
947	WellD04	46	227.413	8.38573	0.310338	0.430585	0.0368745	3.45537	0.00285882	0.924443	0.266248	0.663716	12.6794	1.38289	7.84535	0.067272	-12.161	74.4627	44.6747	27.6435	5.2962	8.75639	14.3885	11.5011	11.3484	8.7964	4.25521	1.67783	0	0	0	0	0	0	0	0	0	0.00421941	0	0	0	0	0	0	0	0	0	0.520325	0.198834	0.0560324	0.0562109	0.089	-0.00340803	0.00110072	-0.0252662	-0.0162593	0.0191758	0.423077	0.410256	0.415584	0.415584	0.454545	0.415584	0.864485	0.0135393	2.38144	0.846571	0.0169565	2.36161	0.784212	0.00245344	2.17803	0.752456	0.0131473	2.1582	0.847596	0.0461244	2.49065	0.841623	0.00538991	2.55083	Aged	Cluster 1	-45.1397	33.5022
948	WellD04	47	1377.73	13.2161	0.01539	0.0255677	0.00959267	27.5219	0.0042211	5.60052	0.961908	0.623787	7.92116	80.4368	4.95605	-0.201036	-111.262	33.8886	17.6825	24.7879	18.0307	18.5078	11.7692	8.20417	5.27782	6.96416	7.3238	3.99968	6.26063	9.72537	10.828	11.4037	11.6913	11.6913	11.6913	12.037	12.3127	0.405063	0.21519	0.113924	0.0970464	0.0886076	0.0843882	0.0843882	0.0843882	0.0759494	0.0675105	0.327359	0.161941	0.0926575	0.0766654	0.0403998	0.0602336	0.0439449	-0.0573201	0.0221772	0.0161988	0.589744	0.589744	0.636364	0.597403	0.584416	0.545455	0.915746	0.00840553	2.90484	0.942279	0.000694534	2.92058	1.09512	0.00709862	3.08544	1.0728	0.00120625	3.08689	1.1834	0.0073659	3.07185	1.18792	0.00173416	3.07623	Aged	Cluster 1	62.9208	-35.9656
949	WellD04	48	1284.28	164.907	0.0352918	0.000451608	0.128404	25.2981	0.00928667	5.22065	0.944676	0.725359	10.6359	100.893	5.69688	-0.189552	48.8723	39.58	21.9544	16.9479	11.9663	8.17149	6.65286	5.54272	4.33384	3.25798	2.68166	5.5741	8.24727	9.83661	10.9468	11.3593	11.7512	11.7512	11.7512	11.8727	12.0416	0.35443	0.21519	0.168776	0.14346	0.135021	0.126582	0.126582	0.126582	0.122363	0.113924	0.291869	0.199188	0.114518	0.106223	0.0234843	0.00791523	0.0120151	0.0170131	0.0960993	0.0729144	0.525641	0.525641	0.558442	0.545455	0.571429	0.584416	0.840484	0.00466841	3.08578	0.808272	0.000374356	3.08778	0.839912	0.00634445	3.06683	0.804148	0.00417603	3.06834	1.05101	0.0133972	3.11614	1.0293	0.00473066	3.09899	Aged	Cluster 2	37.3212	-20.4865
950	WellD04	49	483.455	15.0834	0.159749	0.200673	0.0311992	2.63248	0.0201153	1.96526	0.440203	0.736723	-0.264753	1.53875	0.51733	-0.0800768	-28.5968	-0.630664	-0.776623	-0.281807	1.13008	2.82618	3.98338	1.30294	0.980294	3.07209	4.41856	1.48859	0	0	0	0	0	0	0	0	0	0.00843882	0	0	0	0	0	0	0	0	0	-0.0278686	0.207329	0.0738977	0.163379	0.0545261	0.0914951	0.119517	0.0792041	0.0611906	0.0610304	0.525641	0.551282	0.545455	0.558442	0.519481	0.532468	0.688838	0.00454276	2.27637	0.67777	0.00595553	2.10696	0.640387	0.00977763	2.04662	0.643165	0.000983706	2.06202	0.698152	0.0029338	2.02703	0.691948	0.00782753	2.01565	Aged	Cluster 1	-72.3093	-42.6128
951	WellD04	50	546.504	39.98	0.571614	0.0653026	0.0731559	10.1857	0.0474103	2.22156	0.987992	0.77827	2.47531	4.82505	3.44429	0.324945	-9.39665	18.6067	29.9943	26.7423	38.3911	21.1575	23.5204	22.6212	18.6762	10.7698	14.6306	2.42974	4.5751	5.5114	5.98325	6.15357	6.3037	0	0	0	0	0.168776	0.0590717	0.0421941	0.0337553	0.0295359	0.0253165	0	0	0	0	0.556169	0.430612	0.264847	0.126206	0.0709275	0.0316287	0.0359767	0.071562	0.143235	0.162037	0.5	0.474359	0.454545	0.467532	0.519481	0.506494	0.866498	0.00068809	2.80567	0.808369	0.00720534	2.8239	0.8667	0.0051972	2.76134	0.823855	0.0180447	2.65571	0.991577	0.00593425	2.73401	0.923933	0.0200678	2.71167	Aged	Cluster 1	-51.7551	-59.4101
952	WellD04	51	349.253	8.78335	0.000522069	0.0135684	0.025149	1.80061	0.0195263	1.41973	0.444563	0.72627	-0.11574	0.767591	1.11319	-0.235016	-22.7717	1.70304	2.17109	2.33815	4.44556	14.9977	9.85503	3.50965	0.325337	9.36385	4.72596	1.17112	0	0	0	0	0	0	0	0	0	0.00843882	0	0	0	0	0	0	0	0	0	0.197391	0.070621	0.179497	0.107959	0.17979	0.107312	0.0903508	0.144882	0.0926678	0.0903796	0.435897	0.487179	0.402597	0.467532	0.519481	0.532468	0.762785	0.0192684	2.29087	0.752477	0.0213054	2.13172	0.745561	0.0043293	1.95907	0.744782	0.00281931	1.98267	0.786712	0.0294564	2.00817	0.774056	0.0222293	2.03953	Aged	Cluster 1	6.28111	23.9357
953	WellD04	52	484.525	46.9167	0.276444	0.139242	0.0968303	9.77752	0.0145535	1.96961	0.884584	0.687358	12.0663	17.8694	5.9442	0.0207734	3.13982	40.5587	26.0007	18.197	17.4296	8.99844	14.0838	11.1133	8.72715	7.39229	3.12844	3.81041	4.17445	4.42293	4.60503	5.20079	0	0	0	0	0	0.126582	0.109705	0.0970464	0.0801688	0.00421941	0	0	0	0	0	0.294775	0.127413	0.155463	0.168128	0.165051	0.100261	0.0885893	0.0678273	0.113995	0.0707649	0.512821	0.538462	0.532468	0.532468	0.480519	0.454545	0.671157	0.00978944	2.40282	0.67218	0.0136171	2.75911	0.630261	0.00207036	2.74711	0.631218	0.00151596	2.72992	0.739521	0.00672228	2.75258	0.769619	0.00112518	2.75847	Aged	Cluster 1	-30.2903	-43.5763
954	WellD04	53	486.124	12.4657	0.0164514	0.0138434	0.025643	3.68193	0.0126222	1.97611	0.19447	0.762719	3.28578	9.07436	3.41013	-0.217377	-31.4557	11.4791	10.2017	16.8922	14.1905	4.2729	2.67959	4.93515	4.09413	5.96809	2.10745	1.48154	0	0	0	0	0	0	0	0	0	0.07173	0	0	0	0	0	0	0	0	0	0.555266	0.212514	0.0655164	0.0871199	0.175891	0.221871	0.300481	0.30975	0.110137	-0.000302998	0.384615	0.397436	0.376623	0.38961	0.38961	0.350649	0.938754	0.00948234	2.68864	0.973951	0.0100826	2.68451	0.858887	0.00840186	2.83127	0.896607	0.0184841	2.82714	0.758611	0.00305252	2.7941	0.786808	0.00962116	2.78997	Aged	Cluster 1	-61.2114	-41.0581
955	WellD04	54	301.826	7.50966	0.701609	0.114186	0.0248807	9.88759	0.00923597	1.22694	1.05071	0.615424	28.7554	12.0883	9.47807	0.493079	-19.7604	95.2324	53.9876	32.5907	25.2209	18.6055	14.5493	12.1018	9.81283	8.23428	6.81962	4.53548	4.53548	4.53548	4.61549	0	0	0	0	0	0	0.0843882	0.0843882	0.0843882	0.0759494	0	0	0	0	0	0	0.211098	0.0195178	0.0295895	0.0500986	0.00710796	0.00846565	-0.0062636	-0.0192408	-0.0105974	-0.0225151	0.346154	0.397436	0.428571	0.402597	0.402597	0.415584	0.718456	0.0234986	2.93387	0.742446	0.00424675	2.92751	0.728642	0.00572985	2.90902	0.742484	0.0178577	2.90266	0.674594	0.0395391	2.40614	0.695255	0.0251279	2.40693	Aged	Cluster 1	-38.5782	11.9332
956	WellD04	55	1032.41	181.502	0.285662	0.000372707	0.175804	25.9389	0.0136277	4.19681	1.21768	0.903131	6.42931	62.004	4.31017	0.0338302	88.2235	22.7482	15.0485	11.278	8.36394	6.68747	11.8456	4.44438	5.52159	4.71986	6.64162	8.08266	8.54906	9.80296	10.9086	11.6544	12.4602	12.4602	12.9345	13.158	13.3718	0.185654	0.172996	0.14346	0.122363	0.109705	0.0970464	0.0970464	0.0886076	0.0843882	0.0801688	0.690265	0.576715	0.480416	0.469243	0.353846	0.359574	0.276894	0.354563	0.382683	0.374641	0.474359	0.461538	0.415584	0.467532	0.38961	0.428571	0.797917	0.0530147	2.89248	0.797937	0.0477467	2.88216	0.762499	0.00506686	2.80007	0.741844	0.0104848	2.78976	0.692777	0.000773074	2.75803	0.68117	0.00175163	2.77302	Aged	Cluster 3	19.9468	-27.5018
957	WellD04	56	298.772	8.24585	0.00508709	0.0129318	0.0275991	1.86182	0.0057545	1.21452	0.448613	0.878796	0.0968782	0.876195	1.23427	-0.241781	-18.7482	1.11983	1.9688	2.57014	6.85285	19.3854	9.83218	11.661	8.46376	7.95241	7.2375	1.21911	0	0	0	0	0	0	0	0	0	0.00843882	0	0	0	0	0	0	0	0	0	0.401488	0.237851	0.225177	0.164604	0.209263	0.213131	0.262169	0.176274	0.16426	0.213174	0.474359	0.5	0.493506	0.532468	0.363636	0.324675	0.708518	0.00491445	2.25257	0.701049	0.0570422	2.24955	0.7246	0.0098357	2.07446	0.715946	0.00192719	1.85264	0.767646	0.00621217	2.2435	0.721769	0.0206393	2.17132	Aged	Cluster 1	-0.928805	64.8153
958	WellD04	57	266.55	6.31013	0.118521	0.0486752	0.0236734	2.09762	0.00932118	1.08354	0.500044	0.768082	0.530082	0.969073	1.67583	-0.132157	-17.7727	3.17217	1.37626	4.8715	5.20405	4.94655	5.6508	12.6733	14.4613	13.9278	10.6861	1.43049	0	0	0	0	0	0	0	0	0	0.0253165	0	0	0	0	0	0	0	0	0	0.371731	0.257975	0.120753	0.208247	0.180967	0.247066	0.265118	0.0752717	0.0249273	0.00792253	0.474359	0.487179	0.506494	0.506494	0.363636	0.376623	0.75174	0.00187847	2.42827	0.747662	0.00175103	2.45974	0.785657	0.0476433	2.27856	0.776708	0.0275221	2.1305	0.783595	0.0118102	2.2019	0.775428	0.00496216	2.21005	Aged	Cluster 1	-22.3498	76.6638
959	WellD04	58	510.656	11.8715	0.0442307	0.0141474	0.0232475	2.76714	0.0299725	2.07584	0.323753	0.766011	0.52357	3.01178	1.80255	-0.191622	-34.2664	4.67981	3.18654	7.89895	3.58774	2.70994	11.1579	3.47363	0.162753	9.69848	4.16102	1.31284	0	0	0	0	0	0	0	0	0	0.0506329	0	0	0	0	0	0	0	0	0	0.177666	0.182094	0.108882	0.19312	0.213699	0.0225772	0.0911064	0.109157	0.103347	0.113181	0.551282	0.512821	0.428571	0.402597	0.441558	0.415584	0.724372	0.00879487	2.47811	0.694502	0.000736581	2.304	0.77333	0.000422233	2.01295	0.749342	0.0211754	1.99709	0.778586	0.0290331	2.11609	0.752105	0.0127144	2.07934	Aged	Cluster 1	-67.0575	-55.5775
960	WellD04	59	2373.8	10.9393	0.93595	0.853524	0.00460835	13.6122	0.0123643	9.64959	0.209571	0.671943	1.05209	202.281	1.82828	0.69056	-203.534	2.21235	-0.0397964	-0.88708	-0.917635	-1.47935	-0.999701	-1.16056	-1.66199	-0.668125	-1.3628	3.84861	4.77992	5.33432	5.58131	5.91782	6.3208	0	0	0	0	0.523207	0.379747	0.308017	0.274262	0.202532	0.105485	0	0	0	0	0.129095	-0.0167576	0.050402	0.0512708	-0.027818	-0.0578506	-0.0580822	-0.058888	0.12772	-0.00888336	0.525641	0.512821	0.532468	0.519481	0.571429	0.571429	0.578737	0.00124225	2.63357	0.566869	0.000236848	2.63575	0.64181	0.00412788	2.79276	0.617634	0.000118168	2.77675	0.529374	0.000319563	2.95809	0.509117	0.000569698	2.94207	Aged	Cluster 2	96.7609	17.2901
961	WellD04	60	270.879	14.7711	0.212122	0.0898895	0.0545301	1.49138	0.00871049	1.10114	0.621074	0.709995	0.422388	1.03688	1.58035	-0.0275928	-9.70288	1.78	-0.087804	-0.37888	-0.466041	6.30798	2.98555	5.27542	4.94758	2.51384	4.27674	0	0	0	0	0	0	0	0	0	0	0	0	0	0	0	0	0	0	0	0	0.309432	0.0868983	-0.0162946	-0.0252401	-0.0658251	0.104478	0.117053	0.0333654	-0.00655299	-0.00909227	0.435897	0.410256	0.441558	0.454545	0.454545	0.428571	0.829057	0.000382434	2.4547	0.804429	0.0168608	2.2261	0.868177	0.0140274	2.60406	0.851011	0.0144679	2.52416	0.815077	0.00093421	2.66847	0.809086	0.00274682	2.58857	Aged	Cluster 1	-7.65282	81.7589
962	WellD04	61	656.326	3.86318	0.123894	0.0112508	0.00588607	3.26489	0.0411612	2.66799	0.502792	0.675579	0.748451	4.28434	2.33114	-0.109617	-55.4359	8.92513	6.51832	0.489172	3.43953	1.0355	0.478747	1.30176	2.60448	2.64693	-0.00155436	1.34265	2.06354	0	0	0	0	0	0	0	0	0.0886076	0.00421941	0	0	0	0	0	0	0	0	0.2832	0.0314731	-0.0600204	-0.093823	0.0292496	0.00674915	0.167625	0.0489669	-0.027535	-0.0866082	0.384615	0.423077	0.545455	0.571429	0.38961	0.415584	0.768141	0.00474174	2.03156	0.711786	0.00687392	2.02712	0.817334	0.0135572	2.40519	0.79205	0.0100773	2.42691	0.895135	0.0204108	2.50941	0.873642	0.0393867	2.50855	Aged	Cluster 1	-23.9735	-92.7539
963	WellD04	62	356.781	8.96846	0.0971847	0.0236003	0.0251371	1.92832	0.03186	1.45033	0.420067	0.5741	-0.278068	0.673721	0.693288	-0.161665	-23.2667	0.177163	0.624934	1.19996	6.91609	11.418	9.41607	16.8034	2.74087	5.55112	5.54707	1.23479	0	0	0	0	0	0	0	0	0	0.00421941	0	0	0	0	0	0	0	0	0	0.0315272	-0.0115614	-0.0637681	-0.00991371	0.0431332	-0.0668008	-0.0115683	0.0392855	0.0072782	0.0333979	0.435897	0.423077	0.363636	0.363636	0.415584	0.415584	0.815517	0.0311754	2.32317	0.813353	0.00549872	2.30594	0.776123	0.00549476	2.26138	0.790544	0.015165	2.30363	0.904634	0.0106187	2.33807	0.936816	0.00292817	2.30682	Aged	Cluster 1	2.9489	18.8949
964	WellD04	63	286.917	9.3724	0.510555	0.317157	0.0326659	9.21857	0.0183806	1.16633	0.161544	0.684676	33.3454	12.3982	10.1821	0.269245	-16.5505	109.352	25.92	20.9443	14.7298	6.20606	5.43201	13.7226	4.36332	3.4219	2.8666	2.40826	4.36128	4.36128	4.36128	0	0	0	0	0	0	0.021097	0.00843882	0.00843882	0.00843882	0	0	0	0	0	0	0.604308	0.217302	0.0411545	-0.010082	-0.0189044	-0.0173755	-0.0181198	-0.011829	-0.00384806	-0.0119309	0.448718	0.461538	0.441558	0.454545	0.506494	0.493506	0.675767	0.0114397	2.09826	0.684366	0.00930556	2.26016	0.617069	0.00326633	1.90614	0.610882	6.46e-06	2.09413	0.707285	4.01e-05	2.11186	0.69932	0.0102356	2.321	Aged	Cluster 1	-39.5858	19.7106
965	WellD04	64	2346.67	49.4045	0.780498	0.717389	0.0210531	19.6951	0.0141582	9.53929	0.429489	0.761787	1.32236	208.356	2.01599	0.514495	-162.617	3.24582	0.554872	0.366003	-0.113417	0.658121	0.489622	0.270128	-1.31987	0.338121	-1.54663	4.42259	5.3557	5.65227	5.98351	6.56683	7.04971	7.93322	9.39142	10.9789	12.863	0.624473	0.476793	0.434599	0.375527	0.274262	0.194093	0.0632911	0.021097	0.00843882	0.00421941	0.232986	0.0678098	0.0956819	-0.00570135	0.0584187	0.111263	-0.0239222	0.127926	0.0313549	0.0405634	0.5	0.474359	0.506494	0.545455	0.545455	0.571429	0.339203	0.000466054	2.05847	0.31545	0.000622197	1.87782	0.292473	0.000502495	2.16956	0.277102	0.00146095	1.81679	0.32408	0.000606372	2.22173	0.313801	0.00446768	1.49011	Aged	Cluster 2	95.8694	17.1687
966	WellD04	65	2231.03	52.0791	0.682006	0.68731	0.023343	16.1317	0.013804	9.06924	0.384482	0.735394	1.48163	194.52	2.10869	0.451677	-149.495	3.88794	0.835053	0.664341	-0.442867	-0.355019	-1.09308	0.309117	-1.24499	-1.36146	-1.07386	4.43019	5.14453	5.68864	5.93329	6.49703	6.96937	7.59013	9.10494	10.1992	10.1992	0.611814	0.493671	0.409283	0.371308	0.270042	0.185654	0.0759494	0.00843882	0.00421941	0.00421941	0.245342	0.124922	0.0103318	0.00364294	0.0235198	0.0159616	0.0134105	0.163121	0.0392728	0.0311125	0.564103	0.512821	0.480519	0.519481	0.545455	0.493506	0.455045	0.0032208	2.00914	0.431866	0.000735889	1.96326	0.534451	0.00372595	2.82443	0.497391	0.000814361	2.82558	0.378149	0.000915527	1.96899	0.372676	0.00051732	2.02465	Aged	Cluster 2	96.5729	8.17765
967	WellD04	66	419.095	9.52414	0.0213011	0.188751	0.0227255	13.9231	0.0248465	1.70364	0.136255	0.708406	35.9406	27.1472	10.2264	-0.220139	-28.3411	118.574	49.8283	33.3162	8.37424	19.0389	6.47359	20.2578	2.84762	2.48506	4.12413	4.70304	5.6137	5.6137	5.6137	6.76919	6.76919	0	0	0	0	0.021097	0.0168776	0.0168776	0.0168776	0.00843882	0.00843882	0	0	0	0	0.393721	0.382785	0.116447	-0.013264	0.0205615	0.0154792	-0.0018793	0.00510335	0.00508954	0.0129531	0.512821	0.525641	0.376623	0.38961	0.493506	0.480519	0.812221	0.0330449	1.92201	0.811476	0.0676282	1.9183	0.827018	0.00652278	2.34512	0.802177	3.65e-05	2.07131	0.832893	0.000433325	1.99318	0.829478	0.0151624	2.05511	Aged	Cluster 1	-58.2746	-11.3776
968	WellD04	67	287.756	0.878003	0.147168	0.208493	0.0030512	3.41727	0.016181	1.16974	0.371134	0.70229	9.76879	2.34678	6.41147	-0.0804646	-25.1208	53.8347	30.0706	4.65903	11.0991	13.3604	10.9069	5.63251	3.86641	2.36505	8.37228	1.36051	0	0	0	0	0	0	0	0	0	0.0168776	0	0	0	0	0	0	0	0	0	0.537256	0.366491	0.178303	0.0794033	-0.0242205	0.0045965	0.00478786	-0.0389026	-0.0588314	-0.0816333	0.576923	0.551282	0.493506	0.506494	0.480519	0.506494	0.888327	0.000380637	2.59008	0.8567	0.000292684	2.59424	0.880346	0.0134603	2.40691	0.858079	0.0589	2.39599	0.972715	0.0279429	2.67478	0.920954	0.0154087	2.6366	Aged	Cluster 1	-22.9606	33.5756
969	WellD04	68	342.883	10.0697	0.337514	0.39202	0.0293676	1.65521	0.00663312	1.39383	0.444384	0.840379	-0.0335482	1.02852	1.07446	0.128409	-20.9098	0.251444	-0.612893	-0.719082	4.06245	6.53056	2.94919	4.88133	3.20032	2.91731	5.01779	1.0451	0	0	0	0	0	0	0	0	0	0.00421941	0	0	0	0	0	0	0	0	0	0.145359	0.201741	0.163891	0.0537653	0.263968	0.158577	0.168544	0.138341	0.0149428	0.104483	0.512821	0.551282	0.519481	0.519481	0.493506	0.519481	0.790413	0.00690293	2.27052	0.782776	0.0586483	2.09909	0.854398	0.0342557	2.24857	0.843201	0.00568043	2.05468	0.894768	0.0316481	2.20324	0.869101	0.0281139	2.20032	Aged	Cluster 1	14.0075	30.8627
970	WellD04	69	270.786	10.775	0.184727	0.133392	0.0397917	1.78198	0.00965254	1.10075	0.67196	0.578829	-0.133393	0.461169	1.02634	-0.058433	-13.6905	1.55851	2.09187	2.16011	4.82872	7.05295	6.16811	6.27547	3.33886	6.63514	0.354889	1.28446	0	0	0	0	0	0	0	0	0	0.00421941	0	0	0	0	0	0	0	0	0	0.12183	-0.0111948	0.0307385	0.0371598	-0.0235611	0.116829	0.0805327	-0.100203	-0.121218	0.0959024	0.384615	0.410256	0.415584	0.415584	0.480519	0.467532	0.745592	0.00522064	1.88157	0.773502	0.00244926	1.98388	0.752835	0.025817	2.0259	0.763649	0.011075	1.94054	0.783734	0.00393753	2.79542	0.769487	0.0447743	2.31189	Aged	Cluster 1	-6.16245	80.5443
971	WellD04	70	620.841	9.03293	0.174982	0.285507	0.0145495	13.3461	0.00709599	2.52374	0.11769	0.663739	12.6228	55.6249	6.09044	-0.040645	-47.0601	38.8029	31.3657	15.0528	18.4965	12.4139	11.066	3.59167	7.01524	1.3772	3.73184	3.53369	5.0241	5.51876	5.51876	5.98541	6.43364	0	0	0	0	0.0506329	0.0295359	0.0253165	0.0253165	0.0168776	0.00843882	0	0	0	0	0.547839	0.137636	-0.0207941	-0.0444084	-0.0510307	-0.0495133	-0.048929	-0.043064	-0.00992982	0.11882	0.435897	0.461538	0.441558	0.493506	0.454545	0.493506	0.690837	0.00691474	2.17264	0.677117	0.00179028	2.17681	0.707409	0.000554467	2.48685	0.684148	0.00175849	2.47436	0.684558	0.00617614	1.96645	0.696648	0.00738017	1.9693	Aged	Cluster 1	-20.1521	-78.3725
972	WellD04	71	282.458	7.84037	0.091468	0.00628965	0.0277576	2.92102	0.0240596	1.1482	0.443719	0.733351	3.16272	1.62171	3.75387	-0.165183	-17.6798	18.3632	4.20556	2.22632	13.0393	9.44254	8.89262	4.85144	2.06797	2.73568	1.38874	1.34886	0	0	0	0	0	0	0	0	0	0.0126582	0	0	0	0	0	0	0	0	0	0.503947	0.273354	0.0680168	-0.0224371	-0.0446016	-0.0383279	0.0941163	0.0552165	0.0284197	0.073103	0.384615	0.423077	0.454545	0.441558	0.402597	0.441558	0.671168	0.00693032	2.10273	0.675656	0.00178437	2.37323	0.693644	0.00475796	1.85882	0.696543	0.00860284	2.06256	0.728667	0.0343616	1.84312	0.735153	0.0519687	1.78088	Aged	Cluster 1	-18.0744	47.9326
973	WellD04	72	396.586	39.1145	0.353013	0.0729542	0.0986281	9.82107	0.0133432	1.61214	0.960145	0.83499	3.77173	3.71146	4.02184	0.109875	3.28295	19.9413	22.6655	24.9439	17.8986	30.2879	27.7855	11.6773	21.2073	17.4153	16.4179	2.73812	5.81444	6.19327	6.5267	6.80888	7.02797	7.38236	0	0	0	0.14346	0.0464135	0.0421941	0.0379747	0.0337553	0.0295359	0.0168776	0	0	0	0.658688	0.535201	0.422181	0.269714	0.16163	0.0910478	0.0592855	0.0388224	0.0916602	0.0798639	0.448718	0.435897	0.441558	0.480519	0.545455	0.532468	0.723369	0.0179235	2.32174	0.690456	0.0081274	2.12941	0.670904	0.010471	2.25597	0.627753	0.00279342	2.06365	0.712848	0.0120595	1.90823	0.654401	0.00680024	1.89282	Aged	Cluster 1	-15.8379	7.2383
974	WellD04	73	352.937	9.06351	0.359959	0.0901021	0.0256803	3.06126	0.0127824	1.4347	0.326145	0.740148	0.715979	1.58045	2.05579	0.127666	-22.8243	5.23934	4.29084	9.95373	3.23079	9.64729	9.31465	11.1834	3.62	6.70817	1.85333	1.32647	0	0	0	0	0	0	0	0	0	0.0126582	0	0	0	0	0	0	0	0	0	0.411078	0.237971	0.225658	0.270353	0.15763	0.0555891	0.0945193	0.0877958	0.14724	0.0922115	0.423077	0.435897	0.428571	0.467532	0.428571	0.441558	0.831636	0.00894016	2.12608	0.776694	0.00803942	2.10571	0.810989	0.0326784	2.27313	0.767017	0.00154547	2.21039	0.88318	0.0322733	2.13114	0.820983	0.0220872	2.07493	Aged	Cluster 1	4.18418	20.0659
975	WellD04	74	352.424	10.6441	0.000418339	0.00061273	0.0302025	2.41529	0.00870466	1.43262	0.376368	0.802114	1.05618	1.48602	2.34471	-0.233567	-21.1974	10.5147	10.7601	1.66244	6.51364	5.89751	8.94605	16.2146	3.23132	6.09596	0.818751	1.16923	0	0	0	0	0	0	0	0	0	0.00843882	0	0	0	0	0	0	0	0	0	0.422468	0.248251	0.119708	0.0918384	0.0701171	0.146824	0.211373	0.204405	0.182785	0.102236	0.448718	0.423077	0.337662	0.350649	0.506494	0.480519	1.04225	0.00111271	2.70226	1.01605	0.00797302	2.69121	0.853395	0.0171942	2.46968	0.80827	0.0301618	2.37637	0.899624	0.0151924	2.37344	0.904517	0.0209314	2.39418	Aged	Cluster 1	3.00774	20.972
976	WellD04	75	281.048	8.26893	0.0703649	0.00490654	0.0294217	1.82236	0.0121115	1.14247	0.551514	0.746142	-0.0958855	0.555939	1.09987	-0.170936	-17.1238	0.877623	2.00442	1.97797	11.3055	11.0196	7.93278	9.24901	4.55212	4.34568	5.15609	1.10332	0	0	0	0	0	0	0	0	0	0.00843882	0	0	0	0	0	0	0	0	0	0.157446	0.139152	0.0724874	0.22265	0.102145	0.028724	-0.0257739	0.103786	0.0368891	0.0364909	0.487179	0.5	0.558442	0.545455	0.363636	0.363636	0.752653	0.00327748	1.79911	0.746549	0.00206477	1.67486	0.68129	0.0098838	1.85446	0.679854	0.000361834	1.78312	0.715951	0.00736099	2.25215	0.73546	0.0135942	2.14308	Aged	Cluster 1	-3.25627	75.3551
977	WellD04	76	367.699	12.0979	0.0356903	0.0241298	0.0329015	1.58903	0.0213653	1.49471	0.248748	0.747233	0.486696	2.14577	1.58514	-0.180175	-21.1238	1.68294	1.21618	1.05064	0.00460496	4.04545	2.64954	1.35967	-0.523052	1.23411	2.78459	1.18232	0	0	0	0	0	0	0	0	0	0.00843882	0	0	0	0	0	0	0	0	0	0.270864	0.106327	0.0133579	0.0113923	0.0288563	-0.0522677	0.101391	0.0757483	0.0532938	0.118306	0.474359	0.448718	0.441558	0.428571	0.480519	0.441558	0.893249	0.0159541	2.78778	0.845423	0.0136486	2.81001	0.767895	0.0134819	2.63436	0.761335	0.00434224	2.64287	0.788145	0.000451931	2.56338	0.769394	0.00205748	2.5695	Aged	Cluster 1	6.64	8.62468
978	WellD04	77	242.312	10.0237	0.253769	0.132549	0.041367	2.14962	0.000386266	0.985007	0.474367	0.734631	1.0527	0.907101	2.26349	0.0154109	-11.8692	5.82923	2.42173	1.39524	0.984679	2.74328	6.92386	6.91095	0.884508	2.09187	0.609571	1.21818	0	0	0	0	0	0	0	0	0	0.00421941	0	0	0	0	0	0	0	0	0	0.286547	0.0911232	0.182577	0.164584	0.0593155	0.131609	0.103208	0.0288936	0.0688139	0.0780205	0.474359	0.5	0.376623	0.376623	0.363636	0.350649	0.503109	0.00613916	1.82261	0.4985	0.00224767	1.81107	0.54738	0.034221	1.73259	0.54572	0.00752963	1.72104	0.438996	0.00728838	1.72731	0.428559	0.00475926	1.57794	Aged	Cluster 1	-40.6816	85.8256
979	WellD04	78	2581.31	6.49537	0.367142	0.410301	0.00251631	14.2352	0.0412442	10.4931	0.239694	0.809482	0.899808	305.523	1.68785	0.125573	-226.726	1.20818	-0.895216	-1.48272	-1.00189	-0.327529	-1.41616	0.374067	-0.340342	-0.745475	1.35142	4.59738	5.93423	5.93423	5.96737	5.9999	6.54219	0	0	0	0	0.42616	0.299578	0.299578	0.295359	0.28692	0.172996	0	0	0	0	0.226429	0.070588	0.16681	0.136544	0.0786605	0.054293	0.0531182	0.155185	0.133935	0.109452	0.397436	0.410256	0.480519	0.480519	0.363636	0.363636	0.389789	5.7e-05	1.80522	0.381473	0.000413134	1.65512	0.380508	0.00018817	1.7785	0.365772	0.000797286	1.6284	0.368112	0.000981376	1.80993	0.352714	0.00134128	1.77561	Aged	Cluster 2	93.8134	33.6125
980	WellD04	79	272.292	13.406	0.321958	0.0308196	0.049234	1.99505	0.0263337	1.10688	0.626201	0.878522	0.751529	0.892043	2.18757	0.0667155	-11.1956	6.02473	2.06602	2.26732	5.61154	3.72205	6.89564	5.48762	0.875797	0.237818	-0.435984	0	0	0	0	0	0	0	0	0	0	0	0	0	0	0	0	0	0	0	0	0.391326	0.318153	0.308016	0.375201	0.390592	0.370921	0.335197	0.376975	0.320613	0.231113	0.487179	0.461538	0.480519	0.454545	0.298701	0.311688	0.913824	0.0384239	2.22994	0.915542	0.0277321	2.26326	0.822772	0.0182993	1.942	0.83051	0.00778935	2.01574	0.895382	0.00647861	2.33398	0.912583	0.010358	2.42281	Aged	Cluster 1	-8.9584	81.4798
981	WellD04	80	1995.77	77.4415	0.661478	0.131149	0.0388028	24.5164	0.0164391	8.11288	0.757742	0.671917	3.03919	172.321	2.92543	0.414055	-102.876	10.4877	12.8588	7.66362	5.55675	1.45251	3.43365	0.661169	2.1334	4.55636	1.69987	4.73999	5.40229	7.32542	8.02906	8.5102	9.36385	11.4625	11.6461	11.6461	11.8629	0.510549	0.421941	0.253165	0.21519	0.189873	0.147679	0.0886076	0.0843882	0.0843882	0.0759494	0.232204	0.0311424	-0.0348987	-0.00825323	-0.0422492	0.140817	0.031635	0.0492378	0.0573647	0.0970292	0.512821	0.487179	0.623377	0.558442	0.584416	0.545455	0.336508	0.0026638	1.58251	0.302059	0.00171448	1.58334	0.385824	0.000770118	2.15389	0.376805	0.00222942	2.14303	0.387818	8.31e-05	1.67843	0.35197	0.00128926	1.66829	Aged	Cluster 2	85.2746	-0.506767
982	WellD04	81	3674.22	112.326	0.729811	0.715281	0.0305714	25.0423	0.0567891	14.9359	0.47843	0.821616	0.587091	323.059	1.4462	0.498293	-219.64	1.18095	0.195315	-0.0339048	-0.59856	-1.27381	-1.12027	-0.999226	-1.3452	-1.43928	-1.41341	6.52844	7.01298	7.44925	7.87417	8.49271	8.96851	9.6403	10.0246	10.5305	11.0393	0.78481	0.7173	0.654008	0.590717	0.49789	0.43038	0.341772	0.28692	0.21519	0.147679	0.349948	0.132116	0.110959	0.207451	0.0758268	0.0679613	0.141498	0.0906064	0.155294	0.0962221	0.551282	0.512821	0.571429	0.506494	0.571429	0.571429	0.496598	0.00533575	2.15956	0.487329	0.000377452	2.36775	0.447925	0.000375189	2.34	0.433149	0.000385168	2.17844	0.445459	0.000265548	1.79658	0.438781	0.00109265	2.2329	Aged	Cluster 2	59.0596	74.1044
983	WellD04	82	1019.4	82.909	0.899366	0.031825	0.0813309	18.6469	0.0117932	4.14391	0.720943	0.704668	6.72185	121.584	4.47931	0.674625	-9.19409	19.5785	8.73867	8.4334	2.03809	11.3676	13.2865	7.35551	2.42343	7.50486	7.01897	5.48768	7.02605	7.36767	7.50361	7.50361	7.98687	8.04726	8.80191	9.23771	0	0.181435	0.130802	0.122363	0.118143	0.118143	0.092827	0.0886076	0.0421941	0.0168776	0	0.311668	0.27497	0.192279	0.0613697	0.14021	0.0083221	-0.0371893	-0.0204645	-0.0350429	-0.0319032	0.474359	0.474359	0.519481	0.506494	0.493506	0.506494	0.669907	0.00416611	2.60866	0.671047	0.0043887	2.60515	0.750397	0.0077583	2.43016	0.759854	0.00438643	2.42665	0.770293	0.00184533	2.14597	0.736413	0.00162274	1.91728	Aged	Cluster 2	31.1666	-47.3348
984	WellD04	83	243.783	13.0671	0.0656833	0.195853	0.0536011	4.64473	0.0205751	0.990989	0.46172	0.642729	23.6425	3.27931	9.41008	-0.192212	-8.95878	98.6135	47.9251	30.4345	24.1527	21.2032	11.2589	12.8015	6.12124	6.30751	9.04274	1.91682	2.30239	0	0	0	0	0	0	0	0	0.0126582	0.00843882	0	0	0	0	0	0	0	0	0.529067	0.134654	0.0230717	0.0714316	0.0250139	-0.0187706	-0.0394895	-0.0406052	-0.0460397	-0.0377456	0.538462	0.551282	0.467532	0.493506	0.506494	0.493506	0.644146	0.0164946	1.98935	0.666288	0.0174925	1.96429	0.697822	0.0258712	2.0257	0.696699	0.0183658	2.03902	0.820801	0.03031	2.14564	0.826418	0.00338183	2.17384	Aged	Cluster 1	-42.5507	26.6724
985	WellD04	84	247.979	12.2635	0.436269	0.342525	0.0494539	2.00994	0.0104092	1.00805	0.636976	0.624052	-0.258323	0.322036	0.815032	0.213688	-10.1414	0.32212	0.77232	3.47563	12.1977	11.1626	10.2501	8.76059	8.11719	5.12362	7.1677	1.28388	0	0	0	0	0	0	0	0	0	0.00421941	0	0	0	0	0	0	0	0	0	0.148803	-0.0706676	-0.0047731	0.0996413	0.0753171	-0.00663019	0.0759648	0.0636099	0.0859349	0.0555035	0.423077	0.461538	0.454545	0.428571	0.428571	0.415584	0.657074	0.00522621	1.60125	0.651834	0.00264171	1.58733	0.654451	0.00406609	1.69625	0.655452	0.00533677	1.70187	0.697143	0.00284597	1.84565	0.695846	0.00439937	1.73064	Aged	Cluster 1	-31.9136	74.4966
986	WellD04	85	335.366	14.2168	0.106346	0.270943	0.0423919	3.55264	0.0157791	1.36328	0.327735	0.654585	8.05031	3.67848	5.69821	-0.143443	-16.0835	38.8501	20.7921	20.9973	15.9419	6.80954	7.85154	6.76786	4.08214	4.30626	7.83201	1.53262	0	0	0	0	0	0	0	0	0	0.021097	0	0	0	0	0	0	0	0	0	0.508656	0.16259	-0.0294792	-0.0427736	-0.0262479	-0.0229768	-0.0102054	-0.0217558	0.0142068	0.0373755	0.461538	0.461538	0.454545	0.467532	0.415584	0.38961	0.900588	0.0688467	2.28276	0.868248	0.0478238	2.32872	0.872426	0.00893034	2.0251	0.882076	0.0054486	2.07164	0.862528	0.0302904	2.37362	0.8566	0.00330044	2.21501	Aged	Cluster 1	-18.409	24.9401
987	WellD04	86	473.981	14.4978	0.299824	0.262581	0.0305873	7.0265	0.00710073	1.92675	0.224493	0.76489	13.7183	16.9578	6.74013	0.0707261	-28.3264	48.6082	39.1074	28.6155	5.09681	14.5463	12.1404	10.7957	1.91158	1.21887	6.32116	2.09703	3.50972	3.50972	0	0	0	0	0	0	0	0.0421941	0.0168776	0.0168776	0	0	0	0	0	0	0	0.565445	0.225695	0.228282	0.34166	0.467054	0.271028	0.129221	0.140289	0.0826991	-0.00921781	0.551282	0.551282	0.415584	0.428571	0.402597	0.38961	0.815441	0.0293079	1.87984	0.816563	0.00757762	1.82005	0.795718	0.030497	1.96866	0.795137	0.00268856	2.05933	0.800995	0.015096	2.08357	0.823152	0.00750603	2.17424	Aged	Cluster 1	-49.5472	-33.3581
988	WellD04	87	403.786	12.0464	0.24236	0.14902	0.0298337	3.80778	0.0337764	1.64141	0.220319	0.633289	9.35153	5.22525	6.362	-0.00802933	-24.4357	46.435	30.8427	0.262895	10.0792	11.5927	7.68295	6.30497	2.9339	5.62403	8.15793	1.58293	0	0	0	0	0	0	0	0	0	0.0253165	0	0	0	0	0	0	0	0	0	0.522779	0.129637	0.0097497	-0.0397041	-0.0747238	-0.0573322	0.0259036	0.00842542	0.0302705	0.0391749	0.512821	0.512821	0.480519	0.467532	0.519481	0.545455	0.851775	0.0230688	2.23119	0.839453	0.0171436	2.22276	0.803058	0.0108047	2.35429	0.792635	0.00476316	2.29331	0.949026	0.0413094	2.40967	0.931439	0.0473509	2.34869	Aged	Cluster 1	-29.2871	-0.816213
989	WellD04	88	147.828	13.0545	0.313993	0.41592	0.0883084	1.32404	0.00596448	0.600927	0.98026	0.761856	0.595243	0.200886	2.30108	0.0594329	-0.301806	7.34567	1.72445	4.14543	2.68371	1.91351	2.67672	3.59897	3.61598	3.83696	5.02723	0	0	0	0	0	0	0	0	0	0	0	0	0	0	0	0	0	0	0	0	0.349504	0.254785	0.104547	0.116053	0.13275	0.0933046	0.0990825	0.179759	0.124417	0.0550893	0.461538	0.410256	0.441558	0.428571	0.454545	0.441558	0.618535	0	2.48315	0.633706	0.0109936	2.27547	0.611023	0	2.81653	0.630676	0.0124695	2.79716	0.724354	0.00337396	2.9832	0.740116	0.00337396	2.98847	Aged	Cluster 1	-100.601	22.795
990	WellD04	89	227.607	15.1888	0.187119	0.0927851	0.0667327	2.04574	0.00662544	0.92523	0.612048	0.657212	0.128799	0.456242	1.38865	-0.0397334	-5.37545	2.30282	2.08185	7.67152	13.4112	18.4355	13.9577	11.9571	5.96461	6.50435	8.78762	1.16587	0	0	0	0	0	0	0	0	0	0.00843882	0	0	0	0	0	0	0	0	0	0.217529	0.0631288	-0.0441222	-0.010945	-0.0434125	0.0103569	0.204657	0.0868489	0.0848779	0.0128307	0.5	0.474359	0.441558	0.454545	0.337662	0.324675	0.921798	0.00541126	2.56048	0.881774	0.0204952	2.43864	0.865184	0.0142244	2.53498	0.813885	0.027631	2.4405	0.851168	0.00843796	2.37952	0.838334	0.0127968	2.24432	Aged	Cluster 1	-47.0322	70.2953
991	WellD04	90	1069.91	13.2041	0.949588	0.736733	0.0123413	19.5041	0.00766101	4.34921	0.752818	0.756246	8.85429	116.554	5.05301	0.718578	-83.4619	27.8096	15.5801	8.22493	5.52577	6.58061	2.22244	1.13225	2.8406	2.46262	1.33021	6.06707	7.13183	8.05637	8.16308	8.16308	8.35656	8.57792	9.04539	9.30755	0	0.291139	0.236287	0.198312	0.194093	0.194093	0.181435	0.164557	0.118143	0.0759494	0	0.26907	0.0810919	0.0922931	0.208941	0.0863743	0.0543634	0.0840421	0.104282	0.108341	0.111902	0.435897	0.461538	0.506494	0.519481	0.467532	0.493506	0.835834	0.00510548	2.70392	0.827813	0.00408793	2.719	0.877426	0.0021533	2.72089	0.829585	8.44e-05	2.73597	0.788986	0.00033586	2.85067	0.79052	0.00204979	2.86575	Aged	Cluster 2	58.2097	-65.1269
992	WellD04	91	467.356	10.7769	0.0143104	0.306436	0.0230593	11.0146	0.0109421	1.89982	0.262669	0.831799	12.5539	29.5279	5.83543	-0.215722	-31.4487	39.2515	22.5957	16.1882	11.4282	9.42756	7.80024	10.4688	6.76925	4.65087	2.8816	2.77678	3.29401	3.7423	5.56358	5.56358	0	0	0	0	0	0.0801688	0.0590717	0.0337553	0.00843882	0.00843882	0	0	0	0	0	0.498353	0.300595	0.136733	0.25201	0.108015	0.143787	0.0897756	0.164624	0.125712	0.194906	0.602564	0.589744	0.519481	0.519481	0.519481	0.532468	0.685866	0.00631797	2.66934	0.682924	0.00146229	2.6083	0.608136	0.000575464	1.90258	0.612706	0.000453022	1.79177	0.660045	0.0163079	1.98919	0.657187	0.00622146	2.01325	Aged	Cluster 1	-50.2583	-30.6665
993	WellD04	92	1172.74	8.97383	0.938646	0.797907	0.00765201	19.5213	0.0108299	4.76724	0.74781	0.80015	6.19927	129.303	4.15052	0.695722	-96.9834	18.7891	13.2802	8.08308	5.59699	6.97989	2.29294	1.05018	2.64281	1.6973	1.22839	6.38802	7.07219	7.51418	8.24425	8.32856	8.71427	8.76777	8.90997	9.24726	0	0.274262	0.240506	0.219409	0.185654	0.181435	0.160338	0.156118	0.139241	0.0675105	0	0.336005	0.206407	0.218776	0.182769	0.0876897	0.106797	0.173022	0.0851084	0.149737	0.255322	0.448718	0.448718	0.519481	0.519481	0.571429	0.558442	0.751684	0.00214408	2.68796	0.786997	0.000676783	2.69108	0.766476	0.0023302	2.96462	0.800997	0.000903782	2.96774	0.732171	0.000284501	2.57103	0.726535	0.00203968	2.85901	Aged	Cluster 2	56.4593	-51.2654
994	WellD04	93	1835.89	214.636	0.528538	0.0743603	0.116911	29.0074	0.0219731	7.46299	0.874788	0.843303	2.63819	129.682	2.70388	0.291476	48.7632	9.4892	7.5547	5.5282	5.75858	6.75558	7.42159	3.63621	2.17508	3.81838	2.29608	6.34511	7.52798	9.66655	10.2239	11.0767	11.7164	12.3443	12.6759	12.823	13.5874	0.362869	0.291139	0.206751	0.189873	0.164557	0.147679	0.130802	0.122363	0.118143	0.0970464	0.614026	0.421738	0.360205	0.362387	0.355897	0.243331	0.15539	0.171943	0.200228	0.186922	0.410256	0.410256	0.428571	0.376623	0.454545	0.402597	0.711923	0.00291588	2.79732	0.755467	0.00554381	2.79502	0.745932	0.00615996	2.74548	0.744679	0.00242048	2.73437	0.872191	0.00427867	2.65602	0.910283	0.00478858	2.62512	Aged	Cluster 3	59.8102	8.19186
995	WellD04	94	640.847	9.30565	0.00682396	7.83e-05	0.0145209	12.2681	0.0201281	2.60507	0.176699	0.686413	10.3176	41.8301	5.40251	-0.221763	-48.5949	33.1324	22.0073	14.6082	17.337	13.5212	13.9486	10.0354	5.89374	4.01643	6.85204	2.7365	4.43547	4.43547	5.10274	5.4608	0	0	0	0	0	0.092827	0.0421941	0.0421941	0.0253165	0.0168776	0	0	0	0	0	0.540293	0.380714	0.057541	-0.0233245	-0.015254	0.0100762	0.0268897	0.000419249	-0.0444398	-0.0724091	0.448718	0.448718	0.415584	0.441558	0.415584	0.441558	0.722727	0.00498232	1.92033	0.708503	0.00553279	1.87921	0.689585	0.000165215	2.19734	0.684701	0.0204551	2.23502	0.73002	0.0359747	2.30579	0.755062	0.00142748	2.30462	Aged	Cluster 1	-19.547	-77.4364
996	WellD04	95	500.058	14.0512	0.063608	0.0472844	0.028099	2.27109	0.0638917	2.03276	0.315381	0.686528	-0.231839	1.65792	0.638969	-0.190654	-31.1291	-0.164147	-0.372972	-0.222598	3.40922	8.08064	9.06651	8.58589	14.1157	7.73115	5.97495	1.5715	0	0	0	0	0	0	0	0	0	0.0168776	0	0	0	0	0	0	0	0	0	0.0619751	0.149425	0.0798032	0.0270733	0.0594885	0.0789957	0.0440038	-0.0269214	0.0376461	-0.0578916	0.525641	0.512821	0.441558	0.467532	0.493506	0.441558	0.920613	0.00208423	2.60372	0.927371	0.00523086	2.48378	0.928672	0.0303426	2.43233	0.891206	0.0269335	2.41411	0.856979	0.00321138	2.45888	0.864345	0.0136868	2.39454	Aged	Cluster 1	-63.4277	-55.2667
997	WellD04	96	1544.42	42.7792	0.0465198	0.0058999	0.0276992	13.2832	0.0432914	6.27813	0.795998	0.833458	0.942625	38.5221	2.08405	-0.206228	-96.7593	5.31065	3.95555	3.08746	5.73703	5.31622	5.26039	1.81126	0.176047	6.20799	0.842675	2.7675	3.56677	4.44117	5.80209	6.79953	7.69814	8.45598	9.33116	9.83999	10.0115	0.742616	0.464135	0.265823	0.118143	0.0675105	0.0421941	0.0253165	0.0126582	0.00843882	0.00421941	0.455392	0.298394	0.283922	0.274273	0.190549	0.162748	0.253364	0.279655	0.167584	0.125251	0.512821	0.512821	0.493506	0.506494	0.506494	0.493506	0.676893	0.00263972	2.23971	0.653086	0.0275997	2.22247	0.685926	0.0026182	2.2032	0.661249	0.0208173	2.18596	0.753716	0.00418682	2.60561	0.724463	1.44e-05	2.50913	Aged	Cluster 2	71.8684	-28.2466
998	WellD04	97	1353.13	430.062	0.982578	0.488453	0.317829	32.1929	0.0216446	5.50051	1.46617	0.918264	3.83702	136.481	3.17481	0.743586	307.807	11.3065	8.09405	9.66162	7.12226	7.92528	3.78213	5.54832	4.56767	3.99339	2.04336	10.8034	12.0465	12.2512	12.8657	13.2752	14.653	15.4203	15.6821	16.4848	17.373	0.219409	0.194093	0.189873	0.177215	0.168776	0.14346	0.130802	0.126582	0.113924	0.101266	0.699729	0.632493	0.625359	0.497153	0.466169	0.428351	0.386265	0.351756	0.316226	0.311627	0.384615	0.384615	0.467532	0.480519	0.441558	0.480519	0.685321	0.00583353	2.08202	0.633481	0.0151625	2.06051	0.666511	0.00130742	2.26806	0.629935	0.0157249	2.27136	0.728627	0.00213178	2.2718	0.698587	0.00765715	1.95564	Aged	Cluster 3	31.7483	3.77662
999	WellD04	98	412.103	10.9966	0.314752	0.203392	0.0266841	6.66533	0.00551112	1.67522	0.223494	0.701564	14.2118	7.93684	7.17793	0.0849812	-26.2369	61.0819	38.8711	2.80218	19.4627	15.7718	4.97493	5.48713	10.3661	8.13776	6.42372	1.74725	3.22977	3.22977	0	0	0	0	0	0	0	0.0421941	0.00843882	0.00843882	0	0	0	0	0	0	0	0.517166	0.172856	0.0585684	0.0262208	0.0277625	-0.00153886	-0.00783754	-0.0391084	-0.0428287	-0.0295605	0.461538	0.487179	0.467532	0.441558	0.480519	0.493506	0.852097	0.0107269	2.50894	0.827992	0.0165391	2.14378	0.809699	0.00506287	2.48016	0.785947	0.00329007	1.93691	0.762682	0.0329167	2.50576	0.722551	0.0489163	1.86753	Aged	Cluster 1	-42.9409	-9.8412
1000	WellD04	99	198.535	9.30831	0.314019	0.381766	0.0468849	1.96723	0.0131984	0.807054	0.612627	0.652267	0.447097	0.358413	1.94696	0.0410952	-8.62937	6.11833	2.81044	5.45242	18.8127	14.4366	13.6122	10.6948	7.34569	5.6701	6.16943	1.12514	0	0	0	0	0	0	0	0	0	0.00421941	0	0	0	0	0	0	0	0	0	0.317762	0.119543	0.0296501	-0.00790795	0.0813067	0.0482269	0.132418	0.101586	0.0435415	0.0209305	0.448718	0.448718	0.441558	0.441558	0.467532	0.506494	0.763508	0.0115195	2.20625	0.750354	0.00889983	2.16958	0.612723	0.00902308	1.76993	0.591817	0.00351199	1.75687	0.66334	0.00894193	2.20817	0.639688	0.00667778	1.9945	Aged	Cluster 1	-76.4243	48.0898
1001	WellD04	100	350.296	12.495	0.0375439	0.00674604	0.0356699	5.90301	0.00935575	1.42397	0.276179	0.64211	19.1657	5.1138	8.80479	-0.199609	-19.1542	89.4551	10.9787	4.34014	8.96852	10.0299	8.42935	9.42603	3.3809	8.98764	6.08096	1.98378	2.75616	0	0	0	0	0	0	0	0	0.0168776	0.00843882	0	0	0	0	0	0	0	0	0.535674	0.171181	-0.0211149	-0.0686503	-0.02836	-0.00263681	0.0154445	0.00656442	-0.0326107	-0.0377206	0.487179	0.487179	0.402597	0.467532	0.480519	0.506494	0.757033	0.00969349	2.42872	0.807844	0.0111889	2.3547	0.671052	0.0404898	2.47148	0.681555	0.0216446	2.39746	0.722644	0.00552354	2.34922	0.728356	0.000477855	2.26	Aged	Cluster 1	-27.7978	16.3282
1002	WellD04	101	1434.39	157.679	0.057616	0.100188	0.109927	28.8181	0.0181073	5.83087	0.688183	0.910626	2.23705	72.9885	2.68379	-0.174594	28.0815	7.54494	5.41095	6.60163	9.75401	9.70297	20.0722	17.6081	21.3941	9.54456	13.0299	4.04864	5.71943	7.47335	9.59688	11.2987	13.5204	14.8115	15.5575	16.3658	16.3658	0.396624	0.240506	0.156118	0.101266	0.0759494	0.0548523	0.0464135	0.0421941	0.0379747	0.0379747	0.700802	0.714474	0.61853	0.594302	0.577787	0.572373	0.582339	0.470844	0.461086	0.345119	0.564103	0.564103	0.480519	0.428571	0.532468	0.467532	0.741989	0.00709843	2.70306	0.704321	0.00225992	2.67203	0.725917	0.00108697	2.57106	0.686165	0.00428926	2.54368	0.808346	0.0234605	2.6387	0.77847	0.0349172	2.68052	Aged	Cluster 3	43.3437	-13.0416
1003	WellD04	102	1177.57	107.328	0.911053	0.163502	0.0911438	21.924	0.060013	4.78687	0.818124	0.841428	4.77042	39.6144	4.14186	0.665532	0.934695	23.7838	20.6661	28.3902	39.136	14.1527	29.9076	8.64881	22.673	20.2176	8.71206	4.36523	8.96149	9.97456	11.1265	11.8093	11.8093	12.4041	12.4041	12.9115	13.3666	0.156118	0.0632911	0.0548523	0.0464135	0.0421941	0.0421941	0.0379747	0.0379747	0.0337553	0.0295359	0.522843	0.489437	0.354892	0.401825	0.353675	0.40877	0.452937	0.425663	0.253495	0.275171	0.487179	0.435897	0.402597	0.415584	0.519481	0.532468	0.801518	0.00457588	2.49897	0.83273	0.000882648	2.4138	0.838975	0.00657986	2.53702	0.860588	0.000298364	2.38979	0.83429	0.0102749	2.64771	0.812044	0.0115599	2.18035	Aged	Cluster 3	30.9953	-35.1755
1004	WellD04	103	717.424	11.1445	0.00246951	0.00265742	0.0155341	11.3704	0.0193283	2.91636	0.330124	0.791045	9.57141	34.266	5.41205	-0.277318	-53.6748	33.5096	21.6082	12.5736	6.68394	10.9784	5.00822	6.63138	5.84663	3.63219	2.77944	2.08936	3.17864	4.62245	4.73087	5.54063	0	0	0	0	0	0.253165	0.0970464	0.0337553	0.0295359	0.00843882	0	0	0	0	0	0.281612	0.200046	0.22141	0.142856	0.18473	0.299295	0.133468	0.361764	0.319849	0.184852	0.435897	0.423077	0.467532	0.480519	0.415584	0.402597	0.798728	0.0116345	2.72597	0.791853	0.0109599	2.75044	0.827239	0.000484855	2.05206	0.82	0.0112849	2.06574	0.754179	0.0403913	2.16395	0.743782	0.00627483	2.09407	Aged	Cluster 1	0.0619943	-89.0636
1005	WellD04	104	380.709	11.5454	0.0647902	0.1109	0.0303261	3.05294	0.0123188	1.5476	0.423382	0.747052	1.31841	1.8871	2.46733	-0.198523	-22.8516	12.1865	0.984188	-1.01555	-0.340448	1.24308	1.54081	0.0167287	1.20568	3.80973	0.9184	1.50749	0	0	0	0	0	0	0	0	0	0.0126582	0	0	0	0	0	0	0	0	0	0.425268	0.224345	0.227768	0.143382	0.150332	0.115962	0.102347	0.0464508	0.0593275	0.125819	0.5	0.512821	0.506494	0.506494	0.61039	0.61039	0.820734	0.0534673	2.70854	0.84376	0.0237282	2.70962	1.073	0.0299856	2.60136	1.06389	0.0214288	2.59061	1.01722	0.00444539	2.95808	1.02606	0.0676638	2.92677	Aged	Cluster 1	1.54184	-1.10459
1006	WellD04	105	1566.78	10.0078	0.869544	0.0512183	0.0063875	17.1458	0.0149298	6.36904	0.367272	0.680717	3.03681	219.41	2.99082	0.632289	-131.551	7.72035	5.26419	5.98307	1.55018	3.35224	2.07939	-0.813062	-0.658595	0.000858234	-0.561062	5.30261	7.04697	7.23761	7.23761	7.23761	7.42446	7.88713	8.08149	0	0	0.308017	0.21097	0.202532	0.202532	0.202532	0.177215	0.126582	0.0421941	0	0	0.381168	0.173958	0.218599	0.127211	0.0176024	0.00808424	0.00552136	-0.0617844	0.0236921	-0.0313482	0.551282	0.538462	0.454545	0.441558	0.532468	0.532468	0.732826	0.00139411	2.48306	0.714706	0.000215959	2.55513	0.617154	0.000547092	2.52532	0.61756	1.56e-05	2.36877	0.663481	0.00219397	2.3673	0.652105	0.000652159	2.2374	Aged	Cluster 2	79.4866	-32.8113
1007	WellD04	106	2403.97	542.224	0.517961	0.0889465	0.225553	27.0089	0.0276107	9.77225	1.30238	0.949542	0.924184	184.277	1.62195	0.307633	325.025	2.27055	0.646196	0.30809	1.09736	1.19785	0.349988	1.96193	-0.177052	1.9951	0.110454	10.1388	10.4933	10.7399	10.9678	11.3303	12.1669	12.646	13.3104	14.6419	15.2367	0.438819	0.421941	0.409283	0.396624	0.375527	0.329114	0.303797	0.270042	0.21097	0.189873	0.696256	0.599065	0.513701	0.519668	0.473021	0.481303	0.440705	0.435452	0.446848	0.430281	0.5	0.474359	0.480519	0.480519	0.428571	0.402597	0.720932	0.00502713	2.47251	0.693904	0.00838536	2.07999	0.775075	0.000325791	2.57782	0.771094	0.0122139	2.01169	0.754561	8.04e-05	2.48021	0.753863	0.00578369	2.11662	Aged	Cluster 3	53.2222	35.7739
1008	WellD04	107	372.385	15.1907	0.271615	0.185766	0.0407929	2.35916	0.0209961	1.51376	0.511193	0.728317	1.66989	1.85413	3.01217	0.00296362	-18.4543	14.3272	8.25556	5.49054	8.85406	1.62456	3.50547	8.04229	10.8873	6.47817	4.68306	1.23441	0	0	0	0	0	0	0	0	0	0.021097	0	0	0	0	0	0	0	0	0	0.304086	0.165818	0.0190379	0.0596453	0.137268	0.143483	0.108403	0.0784556	-0.0524569	-0.0517936	0.461538	0.448718	0.480519	0.493506	0.480519	0.506494	0.889258	0.00377708	2.41081	0.872576	0.0211716	2.2383	0.844124	0.0175565	2.12836	0.820059	0.0196696	2.06529	0.838985	0.00442515	1.82428	0.817284	0.0105328	2.02345	Aged	Cluster 1	-4.183	12.8191
1009	WellD04	108	1623.26	108.967	0.0300446	0.02985	0.0671285	21.0741	0.00818081	6.59864	1.02409	0.811947	4.93127	145.025	3.87438	-0.223689	-37.6947	16.7251	5.54449	4.7426	1.94063	2.27809	0.993471	0.0920259	-0.0820051	-0.398523	-0.634157	5.52313	5.8882	6.42142	6.93644	7.5704	8.42834	8.98441	9.41249	10.0297	10.3896	0.544304	0.49789	0.43038	0.367089	0.291139	0.206751	0.160338	0.122363	0.0759494	0.0506329	0.306782	0.203372	0.287507	0.210282	0.171076	0.186976	0.208873	0.0618451	0.0481655	0.096347	0.602564	0.589744	0.571429	0.597403	0.519481	0.545455	0.679353	0.00809164	2.5221	0.630643	8.28e-05	2.50919	0.654459	0.00036206	2.31097	0.612567	0.0128282	2.29805	0.698869	0.0287147	2.53873	0.653272	0.027365	2.5107	Aged	Cluster 2	60.8476	-14.4028
1010	WellD04	109	1742.82	73.1744	0.810414	0.405993	0.0419862	20.2742	0.0076291	7.08463	0.502606	0.703275	3.44219	244.925	3.17995	0.554857	-84.2894	9.32451	4.37263	2.38527	0.302923	0.370726	-0.502822	-0.655775	-1.23109	-1.05818	-1.64063	6.58463	7.45233	7.68008	7.86961	8.16618	8.22952	8.3928	8.67525	9.39201	0	0.468354	0.400844	0.383966	0.367089	0.337553	0.329114	0.299578	0.219409	0.0464135	0	0.190069	-0.0162228	0.0435673	-0.0270493	0.119808	0.114432	-0.0193594	-0.00140928	-0.0262562	-0.00760699	0.5	0.474359	0.480519	0.441558	0.376623	0.402597	0.524707	0.0026561	2.21694	0.506357	0.00104201	2.31437	0.509751	0.00166394	1.97695	0.501613	0.000812055	2.01097	0.466106	0.00137956	2.21948	0.475506	0.0021622	2.22594	Aged	Cluster 2	74.2577	-13.1697
1011	WellD04	110	1265.73	8.07963	0.560361	0.392567	0.00638339	33.7491	0.018211	5.14524	0.870845	0.698586	6.11364	202.948	4.24912	0.326298	-106.279	17.3365	7.69456	3.77111	5.01924	0.404709	2.68715	2.36881	0.0386804	0.607504	-0.227849	8.78702	9.56481	9.75455	9.75455	9.75455	9.75455	9.84796	10.2463	11.6522	15.7842	0.345992	0.312236	0.303797	0.303797	0.303797	0.303797	0.295359	0.248945	0.139241	0.0464135	0.241072	0.0610818	-0.0318237	-0.0353125	0.0827136	0.0274466	-0.0155127	0.0402173	-0.0363917	-0.0457106	0.346154	0.384615	0.454545	0.467532	0.350649	0.402597	0.476494	0.00079464	1.67433	0.436826	9.49e-06	1.84132	0.545269	2.04e-05	2.12745	0.528959	0.00135614	2.13245	0.575987	0.000423124	2.12505	0.551854	0.00398981	2.13005	Aged	Cluster 2	62.5064	-46.6513
1012	WellD04	111	184.474	10.2182	0.407085	0.279339	0.0553912	1.36295	0.00611509	0.749894	0.678763	0.747691	0.305596	0.304085	1.79742	0.169923	-6.44899	3.88728	3.55778	4.04109	3.67804	5.3704	7.27609	8.99812	1.36183	5.20434	3.22482	0	0	0	0	0	0	0	0	0	0	0	0	0	0	0	0	0	0	0	0	0.475675	0.201025	0.126743	0.130806	0.191452	0.197891	0.167106	0.134354	0.120073	0.0510817	0.525641	0.5	0.519481	0.467532	0.493506	0.493506	0.795979	0.00438739	1.96393	0.792365	0.0148482	2.0734	0.789497	0.000561279	2.08334	0.782312	0.00129236	1.94273	0.855373	0.0194668	2.05544	0.868198	0.0398916	2.08843	Aged	Cluster 1	-90.9899	44.9948
1013	WellD04	112	239.442	9.45801	0.364622	0.355548	0.0395003	1.30626	0.0116738	0.97334	0.554585	0.76814	0.954836	0.565254	2.52918	0.144434	-12.1756	12.3712	0.904104	3.76832	6.47145	12.2851	9.53357	7.54259	3.32999	5.50194	1.04317	1.11882	0	0	0	0	0	0	0	0	0	0.00421941	0	0	0	0	0	0	0	0	0	0.285623	0.18761	0.213526	0.13148	-0.043567	0.0191817	0.0936937	0.124156	0.198149	0.108513	0.410256	0.435897	0.493506	0.480519	0.428571	0.428571	0.54614	0.00238985	1.62223	0.553509	0.00339951	1.59185	0.56633	0.01313	1.67732	0.577782	0.000431116	1.784	0.588307	0.0039102	1.90319	0.608672	0.0020417	1.91963	Aged	Cluster 1	-40.4976	83.8091
1014	WellD04	113	232.444	12.1978	0.297557	0.175664	0.0524762	1.94803	0.0080306	0.944893	0.597073	0.822465	0.921515	0.842829	2.19068	0.0758399	-8.80353	4.75217	5.78611	5.85557	5.76023	7.27132	9.74095	13.4894	3.67957	3.52516	3.73867	1.13294	0	0	0	0	0	0	0	0	0	0.00421941	0	0	0	0	0	0	0	0	0	0.389281	0.145035	-0.0337048	0.183271	0.136511	0.153959	0.0603342	0.188431	0.0952866	0.112629	0.397436	0.423077	0.415584	0.493506	0.428571	0.441558	0.678625	0.0135666	1.9489	0.660145	0.00509847	1.93267	0.570401	0.00217828	1.80683	0.548642	0.00249916	1.76677	0.737133	0.00984746	2.04606	0.737374	0.00478316	1.99591	Aged	Cluster 1	-48.5728	80.089
1015	WellD04	114	207.529	13.1537	0.360314	0.272037	0.0633827	5.74311	0.0188672	0.843613	0.360256	0.664384	30.3961	4.64053	9.84175	0.120619	-5.59651	105.05	51.2061	33.2399	23.659	3.70521	13.5012	11.214	8.79931	5.95767	5.14482	2.84089	2.84089	0	0	0	0	0	0	0	0	0.00843882	0.00843882	0	0	0	0	0	0	0	0	0.566283	0.193479	0.0070415	-0.0281776	-0.0156878	0.0103813	-0.0102501	0.000982211	-0.0207223	-0.0293429	0.487179	0.512821	0.545455	0.558442	0.519481	0.519481	0.899915	0.00647766	2.71338	0.868218	0.0159895	2.74175	0.896645	0.013563	2.66125	0.85275	0.00640076	2.68963	0.94666	0.00126772	2.62069	0.917789	0.0125353	2.64906	Aged	Cluster 1	-47.2604	27.6819
1016	WellD04	115	183.266	12.3082	0.355692	0.226521	0.0671601	1.98166	0.0167511	0.744984	0.720748	0.735417	0.528289	0.278428	2.25139	0.105747	-4.24992	8.59677	22.3485	18.984	15.9515	15.8343	13.4605	14.0868	7.27854	8.17555	6.91683	1.21139	0	0	0	0	0	0	0	0	0	0.00421941	0	0	0	0	0	0	0	0	0	0.302776	0.108911	0.0423085	0.0522496	0.143295	0.0729009	0.275662	0.163682	0.0869961	0.141495	0.410256	0.435897	0.441558	0.454545	0.415584	0.428571	0.727217	0.00488476	1.8923	0.72757	0.00671286	2.26575	0.702582	0.0117407	2.16111	0.73344	0.00402553	2.13097	0.739209	0.000688238	1.90469	0.760028	0.00441027	2.10893	Aged	Cluster 1	-81.9172	31.1073
1017	WellD04	116	703.774	19.6085	0.0841133	0.0621815	0.0278619	5.5896	0.153832	2.86087	0.946546	0.664929	1.3047	8.93613	2.32133	-0.150944	-43.9775	7.12231	2.91392	2.621	1.51974	0.681387	0.560896	0.236404	0.359557	-0.316664	0.259691	1.71201	2.47401	3.31915	0	0	0	0	0	0	0	0.468354	0.147679	0.0126582	0	0	0	0	0	0	0	0.30391	0.19324	0.10539	0.0903973	0.0436118	0.0829962	0.0404379	-0.0235593	-0.0207579	0.0385398	0.512821	0.487179	0.532468	0.467532	0.558442	0.519481	0.960482	0.0156699	3.01914	0.905719	0.00265827	2.60467	0.940851	0.014195	2.76725	0.902634	0.00309439	2.66257	0.919424	0.00205392	2.78627	0.891608	0.00984304	2.68159	Aged	Cluster 1	-6.49981	-95.5879
1018	WellD04	117	155.635	6.94169	0.612314	0.483187	0.0446023	1.68792	0.00307151	0.632663	0.665427	0.688019	0.0313901	0.180596	1.30243	0.380354	-7.11996	2.26879	2.37528	4.11869	10.8801	7.98779	6.13499	5.79269	2.41122	5.5241	3.06878	0	0	0	0	0	0	0	0	0	0	0	0	0	0	0	0	0	0	0	0	0.108564	0.21113	0.0964549	0.0690458	0.24616	0.029464	0.206774	0.11948	0.0680803	0.0499029	0.461538	0.461538	0.493506	0.506494	0.402597	0.376623	0.583206	0.00469169	2.17552	0.598061	0.0153433	2.12084	0.624952	0.00296311	2.23679	0.628704	0.016057	2.11752	0.706222	0.0243113	2.33656	0.687736	0.0163706	1.97382	Aged	Cluster 1	-98.7764	19.2471
1019	WellD04	118	1022.31	81.6185	0.927809	0.552103	0.079837	17.2834	0.0178991	4.15575	0.865477	0.538191	7.72082	114.401	4.80663	0.667937	-10.7476	23.2678	13.9435	4.8984	4.6075	2.58396	1.34411	0.378013	1.55875	-0.493164	-1.10856	6.26975	6.91698	7.28402	7.41324	7.66654	7.77701	8.01435	8.27413	0	0	0.320675	0.2827	0.261603	0.253165	0.232068	0.219409	0.185654	0.0886076	0	0	0.298138	0.0122024	-0.038927	-0.0477498	-0.0255918	0.126998	0.157307	0.0516562	-0.0198145	-0.0617125	0.512821	0.512821	0.506494	0.493506	0.519481	0.545455	0.80695	0.0100675	2.72733	0.779137	0.00973813	2.72449	0.9106	0.00427719	2.76156	0.913843	0.00208536	2.89778	0.970216	0.000403806	2.89222	0.984833	0.00531363	2.88657	Aged	Cluster 2	31.1873	-47.2991
1020	WellD04	119	855.282	63.7837	0.925904	0.587524	0.0745763	17.4679	0.0303912	3.47675	0.822688	0.565557	9.65808	89.3245	5.32227	0.707477	-13.491	29.5157	13.3268	6.96918	4.04655	2.49046	1.19433	0.434836	1.57738	-0.555268	-1.01103	6.67457	7.19535	7.19535	7.46386	7.50902	7.57571	7.99423	8.25921	0	0	0.2827	0.257384	0.257384	0.240506	0.236287	0.227848	0.164557	0.0886076	0	0	0.247848	-0.00119759	-0.014815	-0.0282896	0.0239671	0.137594	-0.000806708	-0.0502201	-0.0283869	0.000929945	0.512821	0.538462	0.532468	0.532468	0.532468	0.558442	0.843912	0.00667807	2.80306	0.830221	0.00313076	2.80278	0.799228	0.000926095	2.76464	0.77921	0.000769003	2.76827	0.729828	0.00167511	2.84899	0.702168	0.00183967	2.84895	Aged	Cluster 2	18.3909	-58.2671
1021	WellD04	120	289.948	10.9764	0.330593	0.407224	0.0378563	1.55086	0.0116908	1.17865	0.486738	0.87362	0.422084	0.841099	1.81031	0.0813052	-15.2205	4.6562	3.42768	3.05073	3.76447	3.53051	4.29029	5.86454	3.75529	6.60676	3.57654	1.1085	0	0	0	0	0	0	0	0	0	0.0253165	0	0	0	0	0	0	0	0	0	0.353839	0.139272	0.176562	0.177466	0.211437	0.18788	0.275386	0.0813167	0.189145	0.296157	0.487179	0.525641	0.441558	0.454545	0.467532	0.454545	0.797108	0.000113299	2.07107	0.812786	0.006058	2.02213	0.898255	0.0107899	2.20415	0.891319	0.0248542	2.23958	0.965113	0.0190107	2.11629	0.969207	0.0050849	2.22139	Aged	Cluster 1	6.80197	68.6376
1022	WellD04	121	583.716	5.71567	0.23345	0.347885	0.00979188	7.80544	0.00465439	2.37283	0.44237	0.790302	4.56572	16.869	3.47087	0.00651277	-47.0231	15.494	11.3851	6.95788	6.0638	3.73373	4.59221	4.45751	13.8798	3.39724	1.82991	1.74198	2.86378	3.67166	4.29621	0	0	0	0	0	0	0.206751	0.0506329	0.0168776	0.00421941	0	0	0	0	0	0	0.462466	0.34851	0.30497	0.279997	0.192562	0.17228	0.176993	0.0915534	0.0941475	0.00930818	0.538462	0.551282	0.493506	0.467532	0.519481	0.558442	0.618927	0.00172296	3.02038	0.602197	8.42e-05	2.91965	0.620407	0.00489897	3.07912	0.594002	0.00121477	2.9258	0.67785	0.00517317	3.03946	0.66217	0.00806043	2.93133	Aged	Cluster 1	-45.0818	-76.1984
1023	WellD04	122	585.432	12.5897	0.221552	0.220222	0.021505	15.9569	0.0108028	2.3798	0.25694	0.742431	16.6379	51.3874	7.12312	-0.0264075	-40.3041	52.0008	25.4331	31.3706	25.0799	18.4218	6.91177	3.55375	9.86461	8.44058	6.57907	4.03289	6.7316	6.7316	6.7316	6.7316	7.32388	7.63717	0	0	0	0.0675105	0.0337553	0.0337553	0.0337553	0.0337553	0.021097	0.0168776	0	0	0	0.354533	0.117451	0.357947	0.383299	0.201523	0.102004	0.314952	0.17432	0.0271902	0.00397875	0.474359	0.474359	0.506494	0.480519	0.441558	0.454545	0.730533	0.000233571	1.99388	0.701566	0.000135888	2.09529	0.711196	9.25e-05	2.13576	0.687487	0.000164536	2.13327	0.714426	0.00224462	2.42707	0.67597	0.00179405	2.37156	Aged	Cluster 1	-37.6115	-56.7707
1024	WellD04	123	279.402	11.6458	0.161041	0.0342582	0.0416811	2.21513	0.00695365	1.13578	0.448273	0.72129	2.87622	1.00917	4.03895	-0.0857188	-13.5982	28.9743	9.75879	20.7502	9.97722	20.861	22.1593	19.5425	12.7583	13.7195	10.4813	1.4722	0	0	0	0	0	0	0	0	0	0.00843882	0	0	0	0	0	0	0	0	0	0.298902	0.151474	0.0631209	0.114138	0.0177299	0.0258127	0.00532014	-0.00618852	0.0117335	0.0766499	0.512821	0.551282	0.532468	0.584416	0.402597	0.415584	0.646512	0.00675306	2.00612	0.647869	0.000836427	1.95498	0.646263	0.00145508	2.48059	0.648536	0.00846146	2.47632	0.657877	0.00515491	2.14345	0.65711	0.0167173	2.13918	Aged	Cluster 1	-24.9683	48.275
1025	WellD04	124	2406.63	24.8146	0.919568	0.912501	0.0103109	35.6837	0.0209559	9.78306	0.976618	0.708752	1.99122	375.219	2.4347	0.685115	-192.625	4.62875	4.311	1.416	2.10489	1.79096	1.46212	0.655028	0.709527	-0.211378	0.563807	9.22555	10.4473	10.6785	10.6785	10.8543	11.1717	11.5982	13.8344	16.6783	17.5116	0.527426	0.455696	0.443038	0.443038	0.43038	0.405063	0.371308	0.236287	0.156118	0.139241	0.32547	0.0514279	0.0514547	0.120406	0.0766711	-0.0507597	0.0692201	0.0386589	0.154717	0.15409	0.474359	0.5	0.532468	0.558442	0.493506	0.480519	0.552001	0.00292424	2.27527	0.531975	0.000496394	2.28127	0.560567	0.00346044	2.38388	0.528589	0.00224564	2.43164	0.49747	0.00225736	2.49913	0.452588	0.00181299	2.16467	Aged	Cluster 2	99.1956	21.5548
1026	WellD04	125	2094.73	248.157	0.955429	0.705316	0.118467	35.3053	0.0440967	8.51517	0.813525	0.705756	2.75159	279.124	2.83516	0.758214	58.8983	7.46583	3.82174	2.10738	0.29833	2.69155	0.00367062	3.19014	1.73101	0.782395	2.34789	6.28084	8.72974	9.10576	9.10576	9.27	9.27	9.71005	11.4988	14.1945	16.2781	0.552743	0.367089	0.345992	0.345992	0.333333	0.333333	0.28692	0.156118	0.0843882	0.0590717	0.358749	0.0724736	0.026427	0.0539659	0.0769987	0.00293496	0.0441256	0.0602792	0.0767879	0.112034	0.512821	0.512821	0.467532	0.493506	0.571429	0.558442	0.432625	0.00419287	1.85592	0.41195	0.000169003	2.03247	0.595728	0.00183093	2.94929	0.546331	0.00282041	2.94512	0.507221	0.00337686	2.58752	0.503155	0.000580224	2.51687	Aged	Cluster 2	71.922	16.5656
1027	WellD04	126	764.673	45.8466	0.102796	0.0202502	0.0599559	11.4411	0.00459327	3.10843	0.486653	0.931325	4.05321	48.7912	3.3428	-0.137602	-23.2416	11.5753	11.4237	14.1933	6.32236	5.74303	7.49315	6.71599	3.58584	3.241	6.50531	3.97401	4.65847	4.94586	5.58185	6.11632	6.854	7.21274	0	0	0	0.126582	0.101266	0.0886076	0.0632911	0.0421941	0.021097	0.00843882	0	0	0	0.762108	0.695394	0.669262	0.65758	0.702122	0.630901	0.556475	0.520427	0.539582	0.617456	0.525641	0.512821	0.519481	0.467532	0.415584	0.38961	0.675281	0.0130682	2.35502	0.697047	0.00770477	2.888	0.669149	0.000752082	2.27804	0.643382	0.00896924	2.22639	0.70553	0.00613897	2.27608	0.721039	0.0175128	2.64273	Aged	Cluster 3	6.87388	-66.2973
1028	WellD04	127	536.491	5.77249	0.00214353	0.00145629	0.0107597	2.97456	0.0284701	2.18086	0.420888	0.746739	-0.207133	1.72338	0.785611	-0.227734	-42.6995	1.02942	3.53221	-0.152025	0.42125	0.992531	3.44405	0.972883	0.160499	1.18783	0.469642	1.24084	0	0	0	0	0	0	0	0	0	0.00843882	0	0	0	0	0	0	0	0	0	0.135669	0.0402754	0.124275	0.183943	0.116303	0.0328168	0.168053	0.194751	0.0296009	0.0952086	0.512821	0.538462	0.402597	0.415584	0.441558	0.441558	0.815918	0.00190448	2.24473	0.791551	0.0153952	2.39071	0.879855	0.0179367	2.18981	0.844363	0.0238298	2.29375	0.827904	0.025249	2.24349	0.804904	0.00602303	2.12226	Aged	Cluster 1	-61.2075	-66.7412
1029	WellD04	128	308.635	9.87177	0.249025	0.183833	0.0319853	2.43002	0.00281768	1.25461	0.549592	0.8276	0.120714	0.837051	1.35289	0.0134991	-18.0134	2.28813	0.800868	5.68549	7.11862	5.2394	10.5971	11.3266	5.85511	9.0248	5.34679	1.22546	0	0	0	0	0	0	0	0	0	0.0126582	0	0	0	0	0	0	0	0	0	0.237633	0.164106	0.062489	0.0985927	0.117934	0.121685	0.141297	0.177469	0.161103	0.0730237	0.461538	0.474359	0.441558	0.441558	0.467532	0.441558	0.779325	0.00100787	2.61999	0.789103	0.00525582	2.50696	0.687321	0.0046207	2.64209	0.690824	0.0145522	2.53274	0.771912	0.00823046	2.45839	0.770328	0.00349971	2.34903	Aged	Cluster 1	5.89387	51.8921
1030	WellD04	129	1567.65	89.5173	0.131921	0.155978	0.0571028	16.8218	0.0990143	6.37256	0.703378	0.927059	0.827712	42.79	1.89766	-0.071034	-52.12	3.83706	2.41758	2.39975	3.64824	2.1556	3.36582	-0.211288	0.589152	2.21992	1.1433	4.10712	5.61091	6.21227	7.06689	7.81254	8.09207	8.65159	9.05046	10.2667	10.3846	0.459916	0.295359	0.248945	0.189873	0.147679	0.130802	0.0970464	0.07173	0.0253165	0.021097	0.57768	0.510937	0.432947	0.455073	0.417032	0.377181	0.41153	0.298242	0.382438	0.390274	0.448718	0.435897	0.428571	0.428571	0.467532	0.38961	0.817183	0.00156463	2.24	0.793146	0.015972	2.28918	0.699278	0.00183789	2.01617	0.683918	0.0375776	2.3718	0.853482	0.0125274	2.58082	0.832401	0.0229564	2.58665	Aged	Cluster 3	54.2973	-15.6525
1031	WellD04	130	1488.25	30.9811	0.719393	0.874199	0.0208172	8.57718	0.0150349	6.04978	0.267624	0.772576	0.54028	37.6915	1.48314	0.500035	-103.482	2.15467	2.64455	2.6336	0.69611	0.3504	0.657463	0.526887	-0.836356	-0.970014	0.389959	1.81288	2.83613	3.68759	4.63301	0	0	0	0	0	0	0.341772	0.0886076	0.0253165	0.00421941	0	0	0	0	0	0	0.411358	0.252052	0.275806	0.150824	0.150911	0.12649	0.099842	0.057357	0.0823591	0.136382	0.487179	0.487179	0.428571	0.467532	0.441558	0.454545	0.396492	0.00184162	2.75457	0.40067	0.000945552	2.74204	0.474011	0.000175586	2.4553	0.468599	0.000781331	2.49529	0.506142	0.000862995	2.94341	0.507752	0.0050852	2.94124	Aged	Cluster 2	68.6194	-31.0258
1032	WellD04	131	199.381	6.90126	0.102544	0.071579	0.0346133	1.92953	0.00418221	0.810494	0.727135	0.789802	-0.0165597	0.26109	1.35676	-0.114011	-11.1129	2.86743	3.63087	9.44733	15.1498	12.4576	11.3295	8.54736	7.57858	9.7135	7.2276	1.22782	0	0	0	0	0	0	0	0	0	0.00421941	0	0	0	0	0	0	0	0	0	0.140331	0.104979	0.126353	0.215666	0.0584998	0.141437	0.151626	0.118771	0.0779863	0.101968	0.602564	0.589744	0.454545	0.480519	0.467532	0.493506	0.661624	0.00902753	1.99805	0.673208	0.00800061	1.97978	0.677573	0.00129781	2.12921	0.693173	0.00193554	2.12022	0.721361	0.00443317	1.9891	0.744686	0.0229472	2.11588	Aged	Cluster 1	-76.578	48.2978
1033	WellD04	132	199.619	10.9613	0.437887	0.465166	0.0549114	2.07621	0.0119691	0.811457	0.68525	0.725788	0.640908	0.334993	2.33258	0.221603	-7.0742	10.535	6.13175	10.7335	15.5672	11.8011	13.0867	11.1095	7.78798	9.23907	6.03648	1.28156	0	0	0	0	0	0	0	0	0	0.00421941	0	0	0	0	0	0	0	0	0	0.0953859	0.11428	0.162474	0.105543	0.00290546	0.0758784	0.0167089	0.0929904	0.0512289	-0.0083162	0.589744	0.576923	0.454545	0.441558	0.441558	0.454545	0.644182	0.00761334	1.7885	0.643374	0.00828585	2.0162	0.647321	0.0174235	1.6877	0.652508	0.000620678	1.87852	0.750599	0.00806896	1.76933	0.762832	0.0387581	1.93786	Aged	Cluster 1	-76.1361	47.7489
1034	WellD04	133	1568.21	100.407	0.447149	0.540552	0.0640264	25.4686	0.0398446	6.37483	0.735726	0.811749	4.88399	218.876	3.66791	0.203296	-41.2809	14.1715	7.16663	4.28277	3.75794	1.34235	1.17985	1.40041	1.80272	-0.710981	-0.748729	8.29801	9.00775	9.18278	9.65336	10.1424	10.5319	10.6764	10.725	10.9568	11.1541	0.362869	0.329114	0.320675	0.295359	0.270042	0.248945	0.240506	0.236287	0.21519	0.185654	0.278712	0.0513174	0.0510262	0.113182	0.13712	0.191957	0.0311746	0.109015	0.00782071	0.220051	0.461538	0.487179	0.506494	0.467532	0.493506	0.493506	0.611663	0.00418426	2.79452	0.587938	0.00450495	2.61827	0.526456	0.00207167	2.39183	0.54873	0.00147795	2.38586	0.597898	0.000146105	2.81586	0.585369	0.00062631	2.44881	Aged	Cluster 2	62.6496	-17.4562
1035	WellD04	134	2094.89	10.856	0.142552	0.333822	0.00518212	24.3308	0.0261934	8.51582	0.781316	0.810591	3.48311	218.499	3.17323	-0.0804765	-178.418	11.4707	4.0254	2.55029	3.14889	1.29732	-0.357028	0.356011	0.51633	-1.00934	0.613555	6.57901	7.76357	8.29183	9.18778	9.99765	10.5944	10.7785	11.0017	11.2703	11.5948	0.616034	0.49789	0.451477	0.379747	0.324895	0.28692	0.274262	0.257384	0.232068	0.194093	0.310201	0.211451	0.125582	0.189665	0.153691	0.0881327	0.0910027	0.0936903	0.20109	0.17382	0.538462	0.538462	0.493506	0.519481	0.480519	0.480519	0.662646	0.00114932	2.95718	0.59637	0.00331509	2.82439	0.739446	0.00305674	2.94017	0.656992	0.00576194	2.84873	0.772994	0.00381901	2.8687	0.684818	0.00891601	2.83613	Aged	Cluster 2	96.0953	-1.48437
1036	WellD04	135	227.033	9.56263	0.00858077	0.0506643	0.0421201	2.65825	0.0044263	0.922897	0.565391	0.670978	9.90562	1.10861	7.12385	-0.223674	-10.9498	67.0744	2.9902	7.3777	10.5108	11.5181	11.0217	13.0032	8.82198	10.2389	6.6484	1.23694	0	0	0	0	0	0	0	0	0	0.0126582	0	0	0	0	0	0	0	0	0	0.507519	0.118239	-0.0384994	0.039057	0.0294204	0.0043799	-0.0416771	-0.0558429	-0.0286213	0.0555426	0.589744	0.564103	0.571429	0.571429	0.506494	0.506494	0.703654	0.0145076	2.03674	0.717008	0.0441289	1.94714	0.711241	0.00509512	1.88837	0.739871	3.4e-05	1.95097	0.807642	0.0324458	1.97635	0.833283	0.0377852	1.9849	Aged	Cluster 1	-45.4458	38.2189
1037	WellD04	136	2116.05	89.467	0.942068	0.723603	0.0422802	22.1218	0.00683575	8.60183	0.522791	0.652493	3.14128	373.639	3.03902	0.703104	-101.718	8.20115	3.06098	0.748679	-0.49185	-1.24654	-1.52017	-1.76733	-1.86997	-1.77326	-1.71765	8.41917	9.45454	9.68954	9.68954	9.68954	9.68954	9.71824	9.78029	9.9961	10.2746	0.594937	0.514768	0.49789	0.49789	0.49789	0.49789	0.493671	0.481013	0.413502	0.185654	0.21071	-0.0448899	0.0190515	0.0165001	-0.0638565	0.00812183	0.0318439	-0.0735033	-0.093457	0.0010584	0.423077	0.448718	0.467532	0.480519	0.350649	0.376623	0.522061	0.000696079	2.39561	0.499106	0.000830652	2.4074	0.409359	0.00104312	2.53515	0.412718	0.000126959	2.51272	0.415789	0.00133158	2.40445	0.4142	0.000472174	2.36466	Aged	Cluster 2	87.9061	11.4682
1038	WellD04	137	1190.72	46.7894	0.00623017	0.336448	0.0392949	11.8612	0.0407904	4.84034	0.651498	0.6448	2.96892	116.681	2.97786	-0.22867	-60.7926	7.58656	3.11554	0.884757	0.268879	0.738588	-0.212079	-1.27023	-1.62173	-1.40064	-1.66464	4.55965	5.08781	5.12058	5.15502	5.35387	0	0	0	0	0	0.434599	0.375527	0.371308	0.362869	0.291139	0	0	0	0	0	0.196203	-0.0209018	0.123634	0.0591423	0.0300598	-0.0628469	0.0255331	-0.00797735	-0.0192094	-0.065097	0.525641	0.487179	0.467532	0.428571	0.506494	0.480519	0.381344	0.000660124	1.94814	0.368251	0.00161079	1.88751	0.411143	0.0028034	1.72781	0.400246	0.000985507	1.48553	0.384297	0.00163462	2.30355	0.366645	0.000661121	1.94851	Aged	Cluster 2	53.172	-47.129
1039	WellD04	138	1228.21	52.0012	0.400936	0.673164	0.042339	13.9584	0.0142731	4.99273	0.64612	0.582871	2.83476	125.585	2.90111	0.178313	-58.9678	7.12505	3.08907	0.708648	-0.101412	0.733984	-0.550937	-1.23614	-1.6266	-1.40653	-1.66693	4.59059	5.14002	5.18807	5.23248	5.44957	6.34963	0	0	0	0	0.451477	0.388186	0.379747	0.367089	0.295359	0.00843882	0	0	0	0	0.215953	-0.00333991	0.114139	0.0517797	0.0274191	-0.0730153	0.0302706	-0.00841629	-0.0513829	-0.113291	0.512821	0.564103	0.532468	0.506494	0.532468	0.545455	0.343583	0.00178388	1.52379	0.325774	0.0014957	1.50393	0.323229	0.00191409	1.53994	0.308402	0.00126774	1.41321	0.319096	0.00032034	1.84542	0.296235	0.000503826	1.71869	Aged	Cluster 2	54.0846	-46.6587
1040	WellD04	139	400.611	9.94623	0.0162971	0.0141872	0.0248276	2.60501	0.0124379	1.6285	0.312323	0.84277	1.81323	3.11215	2.84081	-0.228077	-26.249	9.35819	8.70067	4.0755	8.32235	4.63093	2.01748	1.74461	2.20226	6.53772	1.38135	1.30491	0	0	0	0	0	0	0	0	0	0.0379747	0	0	0	0	0	0	0	0	0	0.370455	0.134447	0.185644	0.0876697	0.228134	0.159174	0.172567	0.293601	0.294022	0.355588	0.423077	0.474359	0.493506	0.545455	0.467532	0.441558	0.718655	0.00766151	2.73262	0.749653	0.00729805	2.75058	0.682863	0.0070154	2.77324	0.70036	0.00580709	2.79121	0.872403	0.0126578	2.43712	0.856942	0.0454909	2.44547	Aged	Cluster 1	-12.0009	-5.75756
1041	WellD04	140	4812.47	1898.99	0.484345	0.0348869	0.394597	56.4461	0.0326105	19.5629	1.63782	0.993363	0.26898	428.222	1.04585	0.261019	1464.18	0.530714	0.388725	0.0762953	0.543565	0.352834	0.432554	-0.258041	1.17589	0.265873	-0.219213	21.105	21.3868	22.0836	22.2217	22.76	23.0264	23.2847	23.7906	24.5672	25.3772	0.607595	0.599156	0.578059	0.57384	0.556962	0.548523	0.540084	0.523207	0.49789	0.472574	0.703871	0.651611	0.653808	0.652379	0.614327	0.560123	0.54111	0.498704	0.509437	0.485788	0.487179	0.512821	0.558442	0.558442	0.519481	0.493506	0.780961	0.00609698	2.75837	0.754101	0.00251052	2.76821	0.827553	0.000649354	2.64461	0.815215	0.000995959	2.75509	0.859223	0.00388619	2.66286	0.826987	0.0214173	2.70581	Aged	Cluster 3	29.479	67.8268
1042	WellD04	141	805.358	104.986	0.923389	0.326582	0.13036	20.1373	0.00598215	3.27381	0.939855	0.61543	12.7321	118.458	6.17749	0.703987	32.2223	37.9825	19.3011	11.4668	7.23312	4.87134	3.12955	2.15107	1.20577	0.629099	0.0672165	8.45487	9.27211	9.27211	9.27211	9.27211	9.27211	9.27211	9.45322	9.46391	10.0813	0.236287	0.21097	0.21097	0.21097	0.21097	0.21097	0.21097	0.189873	0.185654	0.00843882	0.217159	-0.0226231	-0.0240006	-0.0144374	-0.00950281	-0.041103	-0.0293031	-0.0309082	-0.040171	-0.0257099	0.448718	0.448718	0.467532	0.454545	0.428571	0.454545	0.665262	0.00181865	2.30427	0.646249	0.000357974	2.30713	0.699103	0.00454141	2.59902	0.649022	0.000375078	2.60169	0.799887	0.000450026	2.70962	0.771394	0.000576439	2.70845	Aged	Cluster 2	12.9482	-55.965
1043	WellD04	142	858.567	85.6141	0.971026	0.535241	0.0997175	20.1216	0.00762008	3.49011	0.930574	0.578067	12.3226	120.655	6.08057	0.737888	8.04256	37.0866	18.9249	11.2143	7.24578	4.87287	3.13559	2.16598	1.20995	0.648259	0.0619194	7.81097	9.29281	9.29281	9.29281	9.29281	9.29281	9.29281	9.4754	9.48697	10.1455	0.261603	0.21097	0.21097	0.21097	0.21097	0.21097	0.21097	0.189873	0.185654	0.00843882	0.210923	-0.0207214	-0.0133252	-0.0370627	-0.0502668	-0.0411216	-0.0513572	-0.0521156	-0.0560652	-0.0410702	0.538462	0.525641	0.545455	0.493506	0.597403	0.571429	0.656085	0.000367637	2.47503	0.622678	0.00128497	2.32124	0.665309	0.000998481	2.3597	0.633241	0.000294614	2.41221	0.684948	0.00220162	2.09885	0.624326	0.000358062	2.1858	Aged	Cluster 2	16.2134	-54.8981
1044	WellD04	143	1237.62	225.661	0.0615351	0.000121961	0.182334	17.6817	0.0830031	5.03099	1.24927	0.859142	3.112	38.3763	3.4183	-0.17425	113.842	15.4962	5.30391	5.87113	5.14991	4.24409	2.31457	6.80448	4.7618	0.851913	3.08101	4.20479	5.33233	5.82493	7.04167	8.50277	9.50615	10.1072	10.4049	11.2425	12.1035	0.561181	0.400844	0.341772	0.223629	0.139241	0.105485	0.0886076	0.0801688	0.0548523	0.0379747	0.593879	0.558285	0.48586	0.42119	0.359412	0.280138	0.353872	0.293542	0.318798	0.322321	0.512821	0.487179	0.545455	0.532468	0.454545	0.506494	0.615814	0.0123362	2.33443	0.58002	0.00166723	2.2221	0.5908	0.0161971	1.97251	0.532191	0.00327543	2.05031	0.636993	0.0127126	2.04961	0.614936	0.00312857	2.12741	Aged	Cluster 3	28.7099	-17.1761
1045	WellD04	144	1097.29	252.619	0.847528	0.493439	0.23022	41.6885	0.0341831	4.46054	1.21708	0.851325	8.34889	142.741	4.76312	0.611664	153.478	25.4399	14.2935	10.548	14.1828	12.9891	18.8416	8.57356	15.9676	9.2637	9.6433	11.4824	13.0692	15.0468	15.4147	16.162	16.9731	17.384	17.7708	17.7708	19.3669	0.185654	0.160338	0.135021	0.130802	0.122363	0.113924	0.109705	0.105485	0.105485	0.0886076	0.523083	0.404896	0.456379	0.29809	0.210167	0.332845	0.149904	0.204159	0.13422	0.11144	0.474359	0.474359	0.38961	0.38961	0.467532	0.480519	0.674575	0.0219831	2.46616	0.695059	0.016126	2.5134	0.662702	0.0100384	2.62573	0.689331	0.0170024	2.59863	0.762808	0.0160583	2.4103	0.784951	0.0172123	2.43313	Aged	Cluster 3	21.2587	-14.9417
1046	WellD04	145	658.293	187.676	0.795003	0.569219	0.285095	30.5565	0.0128442	2.67599	1.09233	0.774058	14.4152	102.836	6.29534	0.53452	128.199	42.8348	21.9603	13.9473	9.56023	16.7961	6.42627	8.83049	13.2962	2.98504	14.8358	10.1714	11.8041	11.8041	11.8041	11.8041	12.0332	12.51	15.415	17.2291	17.9012	0.135021	0.113924	0.113924	0.113924	0.113924	0.109705	0.101266	0.0632911	0.0506329	0.0464135	0.355791	0.173572	0.184956	0.435249	0.310679	0.0871225	0.0538857	0.0501352	0.13767	0.041348	0.551282	0.576923	0.467532	0.454545	0.402597	0.38961	0.685953	0.0189405	2.34289	0.674217	0.0168606	2.35155	0.607833	0.00946954	2.36146	0.599244	0.0154514	2.37011	0.708503	0.00961463	2.44476	0.714658	0.00215288	2.46728	Aged	Cluster 2	-6.04394	-37.6831
1047	WellD04	146	2728.25	107.024	0.596347	0.271045	0.0392281	53.9253	0.022899	11.0904	1.2158	0.831358	2.29205	292.149	2.68255	0.33843	-139.474	7.30688	5.48924	6.46809	6.96594	1.85825	4.07566	3.06122	4.16559	4.26537	2.13592	8.25724	10.0402	11.6196	12.5317	13.2309	14.0936	14.5852	15.6465	16.6289	17.1252	0.704641	0.561181	0.464135	0.417722	0.383966	0.345992	0.324895	0.2827	0.248945	0.232068	0.515238	0.405953	0.286588	0.129779	0.0660934	0.0839556	0.0615111	0.046811	0.067654	0.114361	0.589744	0.564103	0.506494	0.506494	0.519481	0.519481	0.853739	0.0099363	2.71646	0.877912	0.000631027	2.7419	0.866401	0.0385933	2.70425	0.877227	0.00970955	2.72968	0.972634	0.0167152	2.69866	0.979558	0.00412997	2.7241	Aged	Cluster 3	82.4537	46.7037
1048	WellD04	147	1981.16	367.867	0.718538	0.556465	0.185683	32.8973	0.0141932	8.0535	1.14583	0.841154	2.41221	198.06	2.60202	0.484063	188.87	7.02589	4.27483	2.59618	2.9972	3.28917	1.40521	0.333675	0.00827153	-0.73545	-0.388244	8.56375	8.98884	9.39644	9.6496	10.5076	11.2525	11.7164	12.1761	12.8807	13.2073	0.451477	0.42616	0.400844	0.383966	0.329114	0.28692	0.261603	0.236287	0.198312	0.181435	0.559637	0.393556	0.26773	0.241737	0.311183	0.145441	0.155551	0.132517	0.083244	0.156623	0.5	0.5	0.532468	0.506494	0.545455	0.519481	0.779612	0.0139107	2.8141	0.770214	0.00596171	2.68006	0.776671	0.010501	2.9636	0.746286	0.0110572	2.82956	0.912943	0.0109121	2.739	0.87627	0.0127319	2.75723	Aged	Cluster 3	59.6277	18.3143
1049	WellD04	148	850.905	144.45	0.846343	0.659034	0.16976	21.3542	0.020803	3.45896	0.793637	0.773785	7.37944	118.665	4.66276	0.616863	67.5706	20.9092	8.77109	6.43416	3.77584	4.19799	3.36897	0.553682	0.676976	2.65834	1.86288	7.01762	8.0082	8.0082	8.0082	8.09737	8.09737	8.42018	9.5861	10.4954	10.4954	0.198312	0.168776	0.168776	0.168776	0.164557	0.164557	0.139241	0.0632911	0.0379747	0.0379747	0.33617	0.0827344	0.133269	0.0282883	-0.0118063	-0.00911762	0.0518903	0.279307	0.190874	0.381479	0.474359	0.448718	0.415584	0.428571	0.506494	0.506494	0.560077	0.00159479	2.73093	0.570725	0.000136751	2.7413	0.610917	0.0015357	2.47666	0.589185	0.00306256	2.32589	0.584414	0.00632232	2.27284	0.594231	0.00128203	2.18965	Aged	Cluster 2	13.0139	-52.7444
1050	WellD04	149	218.17	14.7122	0.127676	0.00778922	0.0674348	1.85465	0.0169658	0.886868	0.747477	0.776746	0.0328559	0.355713	1.28922	-0.0865367	-4.99942	2.76435	4.04741	9.30952	12.3827	15.9955	16.0291	9.2625	8.1253	9.63075	7.356	1.15735	0	0	0	0	0	0	0	0	0	0.00843882	0	0	0	0	0	0	0	0	0	0.206751	0.189297	0.177354	0.160687	0.124541	0.132826	0.129799	0.198692	0.0186649	0.0974417	0.5	0.525641	0.467532	0.467532	0.454545	0.480519	0.560936	0.000799228	2.00842	0.562616	0.0101817	2.00589	0.542921	0.00196821	2.24063	0.539136	0.00330593	2.06747	0.569572	0.0206912	2.03501	0.571315	0.0120366	2.03248	Aged	Cluster 1	-55.0011	61.7049
1051	WellD04	150	1994.58	453.268	0.427054	0.0143649	0.22725	43.6176	0.0250563	8.10805	1.36899	0.875226	3.14357	194.044	3.05103	0.209978	273.058	9.94907	6.50809	6.60252	6.59324	5.66765	5.83493	6.44256	3.55628	5.9296	8.05859	12.9195	19.022	23.225	23.225	23.7741	23.7741	25.3864	25.3864	25.9443	25.9443	0.291139	0.189873	0.151899	0.151899	0.147679	0.147679	0.135021	0.135021	0.130802	0.130802	0.758676	0.627655	0.545276	0.4305	0.396546	0.380783	0.343799	0.309191	0.285069	0.301098	0.576923	0.628205	0.480519	0.480519	0.545455	0.532468	0.535526	0.00502121	2.04129	0.516868	0.0189792	2.04973	0.567736	0.000219585	1.96878	0.550336	0.00312925	1.97264	0.598109	0.00494177	1.94435	0.570821	0.0195768	1.93346	Aged	Cluster 3	49.7177	21.4799
1052	WellD04	151	1087.35	321.652	0.935749	0.00335524	0.295812	44.2045	0.00945738	4.42013	1.2234	0.851134	7.8386	147.813	4.65635	0.690449	223.41	23.4162	28.6335	24.2674	16.9015	16.4347	9.71133	26.1529	20.3318	17.0138	7.25104	11.8668	15.7579	16.8074	17.3638	17.3638	18.4603	19.024	20.2451	22.4513	24.2988	0.156118	0.113924	0.105485	0.101266	0.101266	0.092827	0.0886076	0.0801688	0.0675105	0.0590717	0.580046	0.470429	0.464229	0.338797	0.488961	0.48843	0.295515	0.263652	0.191951	0.180899	0.525641	0.487179	0.441558	0.428571	0.467532	0.480519	0.597524	0.0100614	2.84889	0.543269	0.000823014	2.84814	0.630528	0.00852923	2.85724	0.584923	0.0083857	2.85649	0.689805	0.00498268	2.78773	0.671542	0.000455851	2.69002	Aged	Cluster 3	20.1033	-9.81565
1053	WellD04	152	295.909	12.9901	0.46711	0.351817	0.0438989	2.19003	0.0144944	1.20288	0.871179	0.728579	0.148196	0.721662	1.54916	0.228945	-13.7453	3.0208	5.82389	3.3746	4.40173	5.10652	-0.0645608	5.42186	0.133526	0.590405	1.26822	1.13932	0	0	0	0	0	0	0	0	0	0.021097	0	0	0	0	0	0	0	0	0	0.258721	0.0887717	0.0346917	0.0135124	0.185223	0.12478	0.101198	0.0473386	-0.025263	-0.114499	0.564103	0.564103	0.428571	0.454545	0.480519	0.467532	0.709562	0.00123289	2.19705	0.71416	0.00797669	1.99968	0.681465	0.000632485	1.93346	0.688962	0.000379962	1.94757	0.764051	0.00737478	2.44904	0.773746	0.0203527	2.30722	Aged	Cluster 1	5.95242	59.6182
1054	WellD04	153	1052.64	200.189	0.456215	0.13394	0.190178	21.833	0.0134184	4.27902	1.05471	0.950675	3.6335	55.6288	3.11162	0.23107	105.083	12.3319	6.78955	7.20522	4.00323	5.17628	5.62651	1.67358	2.34736	3.77276	5.34785	8.47646	9.99749	10.8032	11.2054	11.5994	11.9722	12.7429	12.9476	13.4916	13.8414	0.21519	0.177215	0.160338	0.151899	0.14346	0.135021	0.118143	0.113924	0.101266	0.092827	0.732404	0.626895	0.521142	0.510082	0.475592	0.486089	0.480952	0.479893	0.471059	0.497495	0.487179	0.5	0.480519	0.493506	0.519481	0.519481	0.836778	0.0102423	2.39346	0.82174	0.00112817	2.39351	0.8488	0.0215825	2.28483	0.842289	0.0470133	2.24553	0.843282	0.00838485	2.4543	0.826581	0.00167738	2.41501	Aged	Cluster 3	20.8331	-23.8414
1055	WellD04	154	382.327	12.9715	0.0245899	0.154945	0.0339276	3.81301	0.00816244	1.55418	0.342551	0.687388	6.71069	6.50121	4.99176	-0.207716	-21.5718	25.7722	26.5547	5.52121	16.9685	9.6277	9.10381	2.10609	2.27138	10.286	5.75512	1.63277	0	0	0	0	0	0	0	0	0	0.0379747	0	0	0	0	0	0	0	0	0	0.542288	0.22973	0.229164	0.101378	-0.0111711	-0.045908	-0.0716953	-0.0617986	-0.0683711	-0.0771809	0.487179	0.5	0.441558	0.506494	0.402597	0.402597	0.624288	0.00224619	2.2881	0.653252	0.0033067	2.28772	0.667701	0.0234151	2.27076	0.697678	0.00802504	2.26803	0.664768	0.00130568	1.94787	0.695896	0.000803066	1.92565	Aged	Cluster 1	-20.2866	4.19776
1056	WellD04	155	516.429	15.3707	0.321315	0.0449671	0.0297634	12.5036	0.0244327	2.09931	0.298316	0.667701	15.4743	21.5887	7.02667	0.0812841	-31.2887	54.4854	49.6557	27.8585	-0.37894	11.024	0.0324421	-0.656087	0.675708	2.5705	1.41988	2.17753	4.36032	4.93282	6.02391	6.02391	6.07431	0	0	0	0	0.0675105	0.021097	0.0168776	0.00843882	0.00843882	0.00421941	0	0	0	0	0.747056	0.427731	0.150712	0.0427064	0.0259496	0.000331941	-0.00554784	-0.00699677	-0.0425347	-0.0299789	0.576923	0.551282	0.454545	0.480519	0.558442	0.545455	0.917815	0.00413731	3.08037	0.937027	0.0230697	3.08037	0.882321	0.0167848	2.8499	0.854857	0.0020433	2.83092	0.997856	0.0193794	2.91653	0.975053	0.0265176	2.79223	Aged	Cluster 1	-45.8795	-36.0979
1057	WellD04	156	1898.53	89.8767	0.774872	0.532901	0.0473401	20.943	0.0139823	7.71761	0.462945	0.735679	3.19174	328.381	3.06406	0.53644	-81.6559	8.21407	2.40565	0.217064	-0.787715	-0.70584	-1.53861	-1.63924	-1.83485	-1.7504	-1.34325	7.61035	8.34528	8.68165	8.98029	9.03403	9.07513	9.1256	9.4046	9.53982	10.2308	0.464135	0.413502	0.392405	0.371308	0.367089	0.362869	0.35443	0.303797	0.257384	0.0337553	0.176086	-0.0590992	-0.0355123	0.116793	0.0787761	0.050331	0.125402	0.0228052	0.063068	0.0428431	0.461538	0.474359	0.441558	0.480519	0.493506	0.519481	0.444794	0.000907712	2.465	0.422266	0.00170678	2.41811	0.472892	0.000592748	2.45236	0.487869	0.000967746	2.40547	0.541448	0.00131886	2.40101	0.552661	0.000547015	2.35412	Aged	Cluster 2	85.2666	4.62603
1058	WellD04	157	2359.29	903.249	0.813757	0.634826	0.382847	37.0408	0.00904949	9.59063	1.50142	0.977385	1.80943	220.966	2.28523	0.612619	690.087	5.36543	2.16293	2.49425	1.67268	1.74928	1.25855	1.06328	1.4126	1.41878	1.31047	10.0848	11.2805	12.0298	12.7165	14.0993	14.6485	15.8587	16.2479	16.8718	17.1177	0.548523	0.481013	0.443038	0.409283	0.350211	0.329114	0.28692	0.274262	0.253165	0.244726	0.557264	0.524636	0.484716	0.398816	0.396601	0.514424	0.374826	0.400354	0.342346	0.29723	0.512821	0.538462	0.532468	0.545455	0.454545	0.441558	0.758211	0.00235388	2.65206	0.759164	0.00103896	2.65206	0.712487	0.00474875	2.69667	0.708332	0.00814159	2.64302	0.778706	0.00250137	2.49848	0.781319	0.0447078	2.47097	Aged	Cluster 3	40.0205	42.1362
1059	WellD04	158	1091.81	311.323	0.728337	0.488177	0.285144	39.4756	0.014962	4.43825	1.18766	0.846299	8.26796	167.606	4.76434	0.491097	212.678	24.4648	11.8087	16.6233	15.3796	14.7589	10.795	9.61706	6.82006	7.71059	7.47506	13.0232	15.5224	15.5224	15.5224	15.5224	16.7135	17.1375	18.5069	19.0195	19.5317	0.14346	0.118143	0.118143	0.118143	0.118143	0.105485	0.101266	0.0886076	0.0843882	0.0801688	0.393753	0.363301	0.420093	0.152422	0.204679	0.189085	0.135251	0.334843	0.172667	0.246943	0.5	0.551282	0.480519	0.493506	0.480519	0.454545	0.726342	1.58e-05	2.54574	0.741091	0.00564208	2.54602	0.668048	0.0116024	2.49225	0.702958	0.00249003	2.51965	0.815932	0.00658319	2.6439	0.839528	0.00556134	2.64308	Aged	Cluster 3	20.2661	-9.89494
1060	WellD04	159	3362.4	405.788	0.919688	0.648565	0.120684	55.3682	0.056743	13.6683	1.10268	0.704745	0.888348	399.028	1.64428	0.666277	101.995	1.62232	2.76579	5.12432	7.75555	13.8194	18.3502	16.5115	9.99398	3.8841	12.9478	7.3603	8.2225	8.55665	8.93682	9.282	10.3863	15.0204	16.717	19.8225	24.3832	0.801688	0.700422	0.662447	0.616034	0.56962	0.438819	0.206751	0.168776	0.122363	0.0843882	0.415332	0.261717	0.120229	0.137371	0.0526196	0.12175	0.0622256	0.116847	0.016494	0.00773227	0.512821	0.5	0.493506	0.441558	0.506494	0.493506	0.622759	0.00167345	3.01831	0.597603	3.13e-05	3.00837	0.612183	0.00320306	3.04261	0.560981	0.00689723	3.03268	0.686517	0.00297599	3.04525	0.675981	1.25e-05	3.03531	Aged	Cluster 2	63.2235	58.1078
1061	WellD04	160	2616.82	235.31	0.505705	0.026738	0.0899218	45.894	0.0248448	10.6375	0.885629	0.805932	3.01941	207.448	2.94419	0.274191	-1.12059	13.5213	40.206	24.606	29.0591	28.826	18.4782	24.9975	17.5601	13.671	15.1639	4.12716	5.58768	8.59245	10.4553	11.3458	16.9589	19.8755	19.8755	21.009	21.009	0.531646	0.345992	0.177215	0.130802	0.113924	0.0590717	0.0464135	0.0464135	0.0421941	0.0421941	0.46827	0.164186	0.0813267	0.0331064	0.0842401	0.122905	0.0831281	0.0524195	0.0566377	0.049042	0.448718	0.474359	0.545455	0.558442	0.454545	0.454545	0.704568	0.000550248	2.80615	0.698605	0.000717052	2.78532	0.581969	0.000664103	2.36503	0.593052	0.00250351	2.35543	0.642256	0.0124246	2.41221	0.658025	0.000362977	2.48326	Aged	Cluster 2	78.0119	36.5351
1062	WellD04	161	2010.32	155.645	0.716257	0.440568	0.0774231	33.537	0.0124979	8.17202	0.936579	0.756938	2.48702	259.008	2.65079	0.473205	-25.9874	6.56232	4.52463	6.36198	3.06555	3.12884	2.45964	1.29742	1.00146	0.503173	0.173712	10.3059	11.5781	11.6846	11.8937	12.3645	14.1892	15.2027	15.6633	15.8112	16.0717	0.405063	0.35443	0.350211	0.341772	0.320675	0.253165	0.223629	0.21097	0.206751	0.198312	0.442708	0.347931	0.104687	0.0920728	0.0374363	0.0490588	0.0031633	0.0182862	0.11716	0.051659	0.512821	0.474359	0.519481	0.506494	0.532468	0.480519	0.882797	0.0020237	2.66543	0.883854	0.00701816	2.65709	0.877317	0.00731326	2.64887	0.853261	0.00572108	2.59841	0.915666	0.00223563	2.70703	0.899624	0.00233012	2.67873	Aged	Cluster 2	81.0978	5.7858
1063	WellD04	162	2466.56	195.568	0.702463	0.489564	0.0792878	37.093	0.0116956	10.0267	1.3004	0.79654	2.14878	279.071	2.50624	0.484643	-27.2856	6.10009	2.569	4.4844	2.32089	0.911491	0.822164	-0.0771755	-0.2163	-0.432615	-0.62022	9.59347	11.0135	11.8038	12.1285	12.5014	13.109	13.4738	14.2375	15.1699	15.9321	0.594937	0.506329	0.464135	0.447257	0.42616	0.392405	0.371308	0.329114	0.2827	0.248945	0.378563	0.241396	0.163606	0.151728	0.150053	0.0573559	0.110819	0.0362187	-0.019645	-0.0550372	0.538462	0.525641	0.493506	0.506494	0.519481	0.480519	0.740751	0.00703631	2.65295	0.695719	0.00492615	2.65783	0.692308	0.00498837	2.62576	0.708105	0.00589337	2.53589	0.717791	1.56e-05	2.59423	0.70987	0.000536329	2.49551	Aged	Cluster 2	85.7492	29.3768
1064	WellD04	163	424.977	12.3671	0.621775	0.353934	0.0291005	6.87609	0.0269354	1.72755	0.0505971	0.665525	11.384	19.5562	5.96547	0.387162	-26.0297	35.9834	22.5587	25.7597	9.00215	4.39706	12.1885	11.262	7.95462	3.62996	3.58759	2.68513	3.2654	3.2654	0	0	0	0	0	0	0	0.0295359	0.021097	0.021097	0	0	0	0	0	0	0	0.558499	0.140162	-0.0247845	-0.0441529	-0.0429542	-0.0355801	-0.0136521	-0.0258043	-0.0341678	-0.017812	0.474359	0.5	0.428571	0.467532	0.506494	0.545455	0.562661	0.00220347	2.11087	0.576326	0.00313524	1.97878	0.592071	0.00188676	1.87992	0.616792	0.00681665	2.01453	0.745767	0.00270368	2.06766	0.740081	0.00419489	2.07579	Aged	Cluster 1	-36.6782	-12.1715
1065	WellD04	164	1914.91	536.165	0.354894	0.497094	0.279996	70.4954	0.0416891	7.78417	1.32975	0.74253	6.30868	396.667	4.15938	0.10757	363.154	18.7041	18.3571	8.88096	7.72314	7.56884	6.50833	3.16039	2.34901	1.78819	1.2236	16.4789	19.2164	19.4554	20.1785	20.6687	21.4054	21.8921	22.1403	22.3758	23.3129	0.35443	0.299578	0.295359	0.2827	0.274262	0.261603	0.253165	0.248945	0.244726	0.227848	0.674919	0.413632	0.293254	0.227405	0.191166	0.118514	0.0530758	0.0476472	0.0827834	0.0305954	0.397436	0.358974	0.415584	0.428571	0.428571	0.454545	0.586601	0.0168961	2.13862	0.594435	0.000937695	2.14808	0.657207	0.000600363	2.11398	0.67385	0.00739782	2.19327	0.694117	0.00236697	2.38777	0.692282	0.00455416	2.42185	Aged	Cluster 3	45.6371	21.5516
1066	WellD04	165	1180.06	126.274	0.462859	0.0336567	0.107006	26.4743	0.0298332	4.797	0.884729	0.908963	4.68521	141.834	3.578	0.240659	19.6551	13.2762	11.9897	7.53887	7.3704	5.1717	4.81733	5.4426	5.37639	2.61051	4.095	9.6967	10.3039	10.7108	11.5372	11.5372	11.9122	12.6787	13.7445	14.8509	14.8509	0.185654	0.172996	0.164557	0.147679	0.147679	0.139241	0.122363	0.101266	0.0843882	0.0843882	0.723111	0.691549	0.568064	0.618371	0.480609	0.480798	0.361791	0.350258	0.227647	0.169831	0.448718	0.448718	0.454545	0.480519	0.480519	0.493506	0.58522	0.00573586	2.2217	0.591802	0.00585392	2.12334	0.560651	0.00706884	1.99923	0.586926	0.0241233	2.14804	0.652404	0.0314212	2.04446	0.660573	0.0115405	2.19327	Aged	Cluster 3	33.7881	-30.0634
1067	WellD04	166	1225.41	95.8471	0.921054	0.0784127	0.0782164	38.2719	0.0197616	4.98134	0.992058	0.739267	8.17868	217.198	4.87634	0.692733	-14.8687	23.8715	20.0903	13.7032	8.65274	6.18138	4.85908	3.71064	2.52224	1.50591	3.21609	11.7823	13.0922	13.2875	13.4717	14.1997	14.9696	15.3615	15.7312	16.2981	16.6508	0.265823	0.236287	0.232068	0.227848	0.21097	0.194093	0.185654	0.177215	0.164557	0.156118	0.478126	0.168872	0.0536732	0.0175105	-0.0109616	0.017319	0.14764	0.123264	0.123328	0.10823	0.397436	0.461538	0.441558	0.467532	0.441558	0.454545	0.493032	0.00240651	2.27938	0.513819	0.000649658	2.02122	0.552294	0.0133408	2.09759	0.55718	0.00460292	2.09429	0.626707	0.0112999	2.13061	0.595182	0.00398411	2.1837	Aged	Cluster 2	45.2243	-31.4743
1068	WellD04	167	677.594	98.4027	0.97448	0.619847	0.145224	24.9749	0.0147388	2.75445	0.994663	0.664878	9.91078	56.8959	5.33839	0.750953	37.1821	30.4209	82.9162	48.477	41.1611	13.7707	30.0761	28.0256	24.6374	15.5872	16.9351	5.21527	8.5907	9.50429	9.50429	10.3514	11.3779	11.8979	11.8979	11.8979	11.8979	0.126582	0.0675105	0.0590717	0.0590717	0.0506329	0.0421941	0.0379747	0.0379747	0.0379747	0.0379747	0.551797	0.209416	0.00154011	0.0101669	-0.00476313	0.0667724	0.0329222	0.0848895	0.00895009	0.0240719	0.435897	0.448718	0.493506	0.519481	0.493506	0.467532	0.77086	0.0117278	2.43586	0.748815	0.0291671	2.41723	0.735844	0.00101516	2.48879	0.697493	0.0046917	2.47016	0.77391	0.00834104	2.4699	0.748774	0.00569335	2.47313	Aged	Cluster 1	-4.45931	-52.2071
1069	WellD04	168	1290.15	207.727	0.46472	0.302848	0.161009	34.8076	0.0243287	5.24453	1.12951	0.926929	4.73224	133.602	3.60246	0.214027	91.1614	14.1943	10.7708	12.7489	8.61684	7.08899	5.13741	7.8624	7.43686	3.41156	3.16344	10.3677	10.5794	10.7762	11.3237	12.5652	13.0183	13.2341	13.429	13.7906	13.9482	0.185654	0.181435	0.177215	0.164557	0.139241	0.130802	0.126582	0.122363	0.113924	0.109705	0.62091	0.404958	0.347847	0.380709	0.551288	0.568555	0.417344	0.377735	0.385425	0.430937	0.371795	0.397436	0.441558	0.415584	0.480519	0.493506	0.705884	0.0107024	2.43285	0.69542	0.0053686	2.12624	0.692503	0.0218267	2.35367	0.685145	0.00228515	2.04707	0.635431	0.000401444	2.05117	0.641316	0.0428034	2.14741	Aged	Cluster 3	35.9117	-17.8242
1070	WellD04	169	182.745	11.8611	0.180969	0.0396106	0.0649054	1.85194	0.00706235	0.742864	0.769497	0.784241	0.123822	0.241016	1.59658	-0.0537792	-4.64988	3.95929	10.2121	14.0827	24.302	22.0213	16.4881	12.2419	10.592	11.8302	7.63846	1.31042	0	0	0	0	0	0	0	0	0	0.00421941	0	0	0	0	0	0	0	0	0	0.185197	0.15256	0.219455	0.103524	0.0511098	0.0564732	0.101987	0.162998	0.0785991	0.128612	0.410256	0.423077	0.441558	0.532468	0.454545	0.480519	0.635846	0.00984655	2.22774	0.635715	0.00790359	2.0947	0.62646	0.0125323	2.08051	0.621181	0.025096	2.1135	0.754336	0.0109434	2.09748	0.749221	0.0107394	1.98762	Aged	Cluster 1	-85.2385	33.2732
1071	WellD04	170	841.164	40.331	0.362185	0.648744	0.0479467	15.8135	0.0318695	3.41936	0.377138	0.813507	11.0215	34.5462	6.06906	0.133542	-35.6682	45.1745	15.1329	7.32181	2.25225	8.40471	5.89861	10.7835	1.21016	2.27177	2.00185	1.95162	3.90602	4.94878	6.08463	6.51546	7.08413	7.26366	0	0	0	0.21519	0.0548523	0.0295359	0.0168776	0.0126582	0.00843882	0.00421941	0	0	0	0.544453	0.543981	0.334433	0.271583	0.264412	0.12836	0.244065	0.121772	0.106801	0.0849056	0.487179	0.461538	0.467532	0.454545	0.532468	0.532468	0.547117	0.00982612	2.28647	0.530856	0.000888734	2.10645	0.633044	0.00474953	2.22115	0.617429	0.0242528	2.24785	0.67069	0.0251904	1.97132	0.658315	0.00710287	1.97514	Aged	Cluster 1	18.1829	-69.2392
1072	WellD04	171	778.803	249.392	0.975645	0.204626	0.320225	39.1763	0.0362919	3.16587	1.39927	0.803	24.8003	59.7279	8.30739	0.739873	179.027	87.8504	42.4027	49.5244	38.0891	33.7702	19.1453	28.4692	13.49	21.3903	17.0124	6.29726	12.222	16.8979	18.7437	19.7866	19.7866	20.8005	20.8005	20.8005	21.7795	0.232068	0.105485	0.07173	0.0632911	0.0590717	0.0590717	0.0548523	0.0548523	0.0548523	0.0506329	0.621184	0.468117	0.356223	0.288782	0.267318	0.232457	0.187551	0.196077	0.142672	0.159233	0.371795	0.384615	0.38961	0.38961	0.441558	0.480519	0.700205	0.00287501	2.15671	0.696384	0.00639502	2.04883	0.646403	0.000871029	2.22327	0.643325	0.00177371	2.23867	0.687898	0.000345472	2.48254	0.68378	0.00102349	2.49044	Aged	Cluster 3	0.276792	-30.5178
1073	WellD04	172	3061.67	720.809	0.642438	0.780169	0.23543	46.9807	0.0467996	12.4458	1.16254	0.827133	1.36957	190.783	2.20768	0.422278	444.187	6.8164	5.66439	3.46466	5.14716	12.4548	1.06981	0.110755	4.75921	2.84394	6.19922	6.42714	7.79298	8.87674	9.88806	11.0514	12.7085	13.5837	14.7307	16.22	16.5901	0.776371	0.607595	0.506329	0.42616	0.350211	0.270042	0.236287	0.198312	0.160338	0.151899	0.467012	0.35303	0.273494	0.0963461	0.118438	-0.00194252	0.0289837	0.0772964	0.119286	0.202492	0.448718	0.435897	0.441558	0.454545	0.467532	0.467532	0.685309	0.000422625	2.53014	0.666533	0.00545415	2.67392	0.601185	0.000676253	2.50875	0.595743	0.00545415	2.65253	0.575972	0.00283628	2.44488	0.583031	1.9e-05	2.58866	Aged	Cluster 2	51.3292	51.1708
1074	WellD04	173	2464.76	119.474	0.773959	0.443872	0.0484729	50.3522	0.010657	10.0193	0.974097	0.910243	3.0817	253.286	2.7985	0.54447	-103.217	11.3043	17.7865	13.0628	12.9521	5.33835	8.43637	18.2569	9.55807	4.99811	11.4273	6.59771	7.83072	9.63878	11.4965	12.8937	14.0307	14.858	15.7547	17.5951	18.9716	0.392405	0.316456	0.236287	0.181435	0.151899	0.130802	0.118143	0.105485	0.0843882	0.07173	0.508739	0.525232	0.269086	0.30009	0.253974	0.292894	0.296643	0.286403	0.234333	0.276347	0.435897	0.461538	0.415584	0.467532	0.519481	0.545455	0.732871	0.0151135	2.33208	0.768806	0.00577494	2.35975	0.765133	0.00143571	2.70603	0.79761	0.00818017	2.70904	0.76445	0.00181	2.70825	0.772624	0.00523447	2.71126	Aged	Cluster 3	87.3895	29.8814
1075	WellD04	174	214.068	16.3397	0.214013	0.0621441	0.0763296	1.93269	0.0144671	0.870194	0.725218	0.712672	-0.0394661	0.285608	1.38779	-0.0100747	-3.00132	2.88917	7.36014	18.9946	18.8745	23.7904	16.86	12.3792	10.9303	10.3736	7.75419	1.15154	0	0	0	0	0	0	0	0	0	0.00843882	0	0	0	0	0	0	0	0	0	0.122062	0.161531	0.0939413	0.206473	-0.0170893	0.189496	0.15293	0.187591	-0.0639616	0.160907	0.474359	0.487179	0.480519	0.467532	0.467532	0.519481	0.629148	0.0104236	2.10582	0.645339	0.00149411	2.07688	0.649083	0.0151639	1.90356	0.675267	0.0316464	2.17803	0.682951	0.0322435	1.90169	0.689934	0.00311685	2.23651	Aged	Cluster 1	-55.7628	56.668
1076	WellD04	175	788.851	19.3466	0.184044	0.382805	0.0245251	13.0555	0.00641367	3.20671	0.242472	0.70492	7.91971	86.1437	4.73476	-0.0357351	-51.9261	23.2617	18.0878	21.0554	13.5465	16.817	14.8887	8.25415	12.4833	4.71443	6.2384	2.99476	3.85316	4.3576	5.64837	6.12046	6.32176	0	0	0	0	0.168776	0.105485	0.0801688	0.0337553	0.0253165	0.0168776	0	0	0	0	0.519432	0.107539	-0.0316368	-0.0669381	-0.0609511	-0.044998	0.0112071	0.0133141	-0.0206635	-0.0475555	0.512821	0.487179	0.506494	0.493506	0.571429	0.532468	0.496329	0.00192477	2.42356	0.474155	0.00187876	2.15534	0.493156	0.00369315	1.94577	0.497638	0.00364714	1.94552	0.494932	0.01377	1.56797	0.459399	0.0114815	1.55065	Aged	Cluster 1	10.2016	-81.1855
1077	WellD04	176	2707.65	752.985	0.0182085	0.00036113	0.278096	43.0846	0.0494442	11.0067	1.61169	0.871258	3.02181	225.863	3.14227	-0.208839	508.349	12.8124	4.41996	4.36006	2.96733	2.49359	1.9162	0.832756	3.01098	1.86117	1.85952	9.88899	11.0576	13.0269	14.0376	14.9752	16.5549	18.0275	19.1589	20.6129	21.9529	0.797468	0.700422	0.56962	0.514768	0.468354	0.400844	0.350211	0.316456	0.278481	0.248945	0.539393	0.458632	0.373682	0.348455	0.335931	0.297503	0.342562	0.283008	0.28332	0.196063	0.474359	0.487179	0.545455	0.532468	0.519481	0.519481	0.699431	0.00746614	2.89441	0.707515	0.00446877	2.89474	0.644135	0.00029801	2.85702	0.653987	6.61e-05	2.85735	0.674833	0.0290038	2.90776	0.675045	0.000673428	2.90809	Aged	Cluster 3	49.4943	47.3601
1078	WellD04	177	2406.84	672.802	0.0223839	0.0676619	0.279537	47.2847	0.0342571	9.78392	1.58246	0.914433	1.58821	202.094	2.16179	-0.229988	455.343	4.8799	4.26879	5.13029	3.03905	1.00811	0.720779	0.85323	-0.555425	-0.0234624	0.0271941	13.4744	14.4411	14.8076	15.0466	15.5074	15.9678	16.5573	17.6585	18.0471	18.5564	0.455696	0.421941	0.409283	0.400844	0.383966	0.367089	0.345992	0.308017	0.295359	0.278481	0.68773	0.549702	0.390069	0.317704	0.352721	0.296917	0.305149	0.229289	0.251055	0.220316	0.435897	0.448718	0.428571	0.415584	0.493506	0.493506	0.860476	0.013333	2.84697	0.803586	0.00058577	2.85121	0.881068	0.0227355	2.92665	0.873272	0.00711459	2.93089	0.926688	0.0260251	2.65843	0.92539	0.0020932	2.68705	Aged	Cluster 3	50.3441	38.8351
1079	WellD04	178	435.787	12.6896	0.185284	0.0669071	0.0291188	10.3097	0.0199123	1.77149	0.215775	0.688984	26.613	15.6701	9.38795	-0.0558512	-26.6838	97.8693	51.6164	33.1609	0.18835	18.4034	14.0655	2.11845	4.45386	2.52274	6.50558	2.31019	4.97136	4.97136	4.97136	5.01235	0	0	0	0	0	0.0295359	0.00843882	0.00843882	0.00843882	0.00421941	0	0	0	0	0	0.625491	0.225318	0.0535469	0.019792	-0.0233053	-0.0413834	-0.0330521	-2.9e-05	0.0291493	0.0129348	0.423077	0.397436	0.454545	0.493506	0.467532	0.480519	0.897654	0.0163328	2.65108	0.889885	0.00764999	2.58783	0.710978	0.0128377	2.50045	0.742532	0.0347729	2.47649	0.974155	0.00925729	2.48394	0.934155	0.000297679	2.44162	Aged	Cluster 1	-56.8124	-11.6438
1080	WellD04	179	378.111	11.0881	0.442588	0.151916	0.0293251	3.66155	0.0193173	1.53704	0.446883	0.690158	5.45403	2.50001	5.28691	0.188684	-23.0742	42.2148	-0.0267304	0.407061	2.2875	2.04597	6.05571	1.95216	0.096125	3.68077	2.339	1.57203	0	0	0	0	0	0	0	0	0	0.0126582	0	0	0	0	0	0	0	0	0	0.37295	0.117229	0.104684	0.0341716	0.0632224	0.0966454	0.087779	0.102279	0.0276443	0.00710324	0.384615	0.371795	0.493506	0.532468	0.454545	0.428571	0.73967	0.00276728	2.44673	0.713367	0.0079895	2.47722	0.756601	0.00091274	2.643	0.76714	0.00868105	2.64354	0.753229	0.0437085	2.38469	0.770361	0.0570091	2.35478	Aged	Cluster 1	-32.0413	-4.37058
1081	WellD04	180	393.174	7.74117	0.0896468	0.114008	0.0196889	10.2187	0.0097176	1.59827	0.131879	0.636371	26.8495	16.9154	9.11637	-0.172069	-27.7821	92.4012	29.5725	16.594	15.1242	14.4212	8.04453	1.42959	0.397306	3.29691	6.1286	2.55026	4.82478	4.82478	4.82478	0	0	0	0	0	0	0.0253165	0.00843882	0.00843882	0.00843882	0	0	0	0	0	0	0.546773	0.144498	0.0187951	-0.0106899	-0.0177971	-0.040768	-0.0140504	0.019734	-0.0054638	-0.0324145	0.435897	0.474359	0.415584	0.441558	0.402597	0.441558	0.731192	0.00189131	2.33227	0.714983	0.011393	2.12705	0.713726	0.0120382	2.01616	0.709491	0.000394432	2.19872	0.730772	0.00364972	1.93645	0.717348	0.00330157	1.96632	Aged	Cluster 1	-50.4066	-6.8154
1082	WellD04	181	363.637	12.6551	0.0886332	0.062912	0.0348016	2.72658	0.043414	1.4782	0.411923	0.762192	3.40484	2.03701	4.35516	-0.121096	-20.1995	27.4345	14.8753	13.2312	6.01693	5.19888	4.63853	2.9572	7.47506	0.883061	5.59651	1.19095	0	0	0	0	0	0	0	0	0	0.0337553	0	0	0	0	0	0	0	0	0	0.409823	0.0902551	0.0445782	0.116015	0.117781	0.0524371	0.0230065	-0.0490877	-0.00226617	0.0328617	0.474359	0.461538	0.454545	0.454545	0.38961	0.376623	0.753754	0.00269034	2.41186	0.740965	0.0381985	2.39029	0.80771	0.00780977	2.22464	0.76739	0.016919	2.20307	0.776185	0.0109253	2.47038	0.734658	0.00972347	2.35664	Aged	Cluster 1	-9.61131	14.6429
1083	WellD04	182	1628.84	312.491	0.84679	0.33613	0.191849	33.4999	0.0289742	6.62129	1.33981	0.929133	2.03229	99.5611	2.50624	0.606594	165.325	6.3504	7.45431	7.77197	10.7218	11.4435	9.00615	15.7006	7.25985	2.99296	13.7517	5.97212	7.92514	10.1516	11.5151	12.6712	14.6202	16.049	17.0487	18.1724	19.5418	0.50211	0.350211	0.248945	0.206751	0.177215	0.139241	0.118143	0.105485	0.092827	0.0801688	0.707158	0.576128	0.56055	0.553321	0.469958	0.354371	0.28028	0.226308	0.175196	0.125641	0.589744	0.602564	0.519481	0.558442	0.441558	0.467532	0.557596	0.0322724	2.69437	0.51797	0.0102134	2.67431	0.618853	0.01973	2.71155	0.573962	0.00836286	2.69149	0.624775	0.00161	2.72241	0.582606	0.00361804	2.70235	Aged	Cluster 3	48.0151	6.52296
1084	WellD04	183	399.398	8.85756	0.257466	0.163127	0.0221773	1.80731	0.0143493	1.62357	0.340403	0.780499	0.283988	1.71564	1.48551	0.0390641	-27.228	2.5537	0.993099	0.616055	5.21706	9.14491	1.07615	5.35327	3.1435	6.63597	4.54557	1.11576	0	0	0	0	0	0	0	0	0	0.00843882	0	0	0	0	0	0	0	0	0	0.283992	0.18507	0.0776109	0.117043	0.175551	0.12995	0.150636	0.0877313	0.0470365	0.0588588	0.525641	0.538462	0.532468	0.558442	0.493506	0.532468	0.851169	0.0430667	2.39723	0.854807	0.00338016	2.59643	0.793279	0.0156911	2.20916	0.774337	0.000764683	2.12641	0.920022	0.00873812	2.69772	0.876037	0.00293865	2.49467	Aged	Cluster 1	-2.4209	-9.00133
1085	WellD04	184	2192.63	58.737	0.131444	0.00254364	0.0267885	25.288	0.0711257	8.91311	1.12752	0.845065	1.41559	102.522	2.27964	-0.127082	-139.367	6.39971	3.38289	4.09413	-0.104878	1.26515	2.20151	0.864865	2.16145	0.745711	1.03016	5.85993	7.66265	8.52835	8.97022	9.5986	10.2084	11.1012	11.9107	12.6384	12.9042	0.675105	0.481013	0.413502	0.379747	0.333333	0.291139	0.232068	0.189873	0.156118	0.14346	0.560579	0.358999	0.24039	0.256174	0.230141	0.236867	0.18724	0.216121	0.199862	0.169861	0.435897	0.448718	0.493506	0.519481	0.428571	0.480519	0.715867	0.00875264	2.43769	0.717451	0.00791537	2.51245	0.698174	0.00273312	2.42093	0.692711	0.00331393	2.49569	0.746921	0.010832	2.38317	0.740352	0.000230141	2.46674	Aged	Cluster 2	94.1656	5.60357
1086	WellD04	185	355.121	8.85896	0.353614	0.175891	0.0249463	1.97456	0.00398801	1.44358	0.465045	0.557739	-0.253127	0.923824	0.450975	0.129967	-23.2262	-0.759952	-1.00842	-0.790509	-0.105184	3.45724	2.66375	1.65821	-0.252723	2.21132	5.97536	1.12479	0	0	0	0	0	0	0	0	0	0.00421941	0	0	0	0	0	0	0	0	0	0.0916173	-0.0302682	-0.0318012	0.0430478	-0.0685077	-0.0477013	0.08622	-0.0227118	-0.00858206	-0.063376	0.538462	0.551282	0.467532	0.467532	0.480519	0.454545	0.589527	0.00722068	2.11582	0.593273	0.00089769	2.0373	0.708026	0.0154818	1.82862	0.706236	0.00373148	2.04143	0.686957	0.00688706	2.02951	0.677697	0.030492	2.07873	Aged	Cluster 1	8.62268	18.0948
1087	WellD04	186	400.255	6.22174	0.0169902	0.00546489	0.0155444	4.38066	0.0209993	1.62705	0.359893	0.734536	6.11448	3.12354	5.52701	-0.189117	-29.9413	43.403	21.9683	1.46123	11.694	13.2238	10.8614	4.87628	5.78694	6.13686	7.64656	1.58435	2.19979	0	0	0	0	0	0	0	0	0.0295359	0.00843882	0	0	0	0	0	0	0	0	0.313831	0.381171	0.0624687	0.0658556	0.0252013	0.0505482	0.0529033	0.0207766	-0.0098797	0.016722	0.474359	0.512821	0.363636	0.402597	0.493506	0.493506	0.647065	0.00102828	2.06616	0.64065	0.00417594	1.89054	0.700686	0.000172384	2.17916	0.700358	0.002569	2.15219	0.635985	0.00778894	2.14015	0.647255	0.0199805	1.9569	Aged	Cluster 1	-29.1404	-0.909309
1088	WellD04	187	1090.77	7.68948	0.560277	0.172554	0.00704959	18.4208	0.0414242	4.43402	0.536458	0.794448	10.0594	61.0791	5.59257	0.315082	-90.8615	40.2388	26.2658	15.1416	22.2132	14.8241	12.286	6.78465	8.73682	7.44795	2.92175	2.87331	5.23151	5.46652	5.66569	6.48673	8.42462	8.42462	9.03323	9.29257	0	0.248945	0.101266	0.092827	0.0843882	0.0506329	0.0168776	0.0168776	0.00843882	0.00421941	0	0.316291	0.134018	0.238058	0.441478	0.340169	0.195671	0.139479	0.14513	0.293435	0.169	0.474359	0.435897	0.519481	0.532468	0.402597	0.415584	0.710233	0.0055803	2.23193	0.764493	0.0244852	2.30924	0.804093	0.00106123	2.51798	0.794881	0.00248739	2.48828	0.803255	0.000840485	2.50828	0.814042	0.0014374	2.54014	Aged	Cluster 1	50.9389	-64.6477
1089	WellD04	188	478.46	61.84	0.789136	0.164879	0.129248	12.7432	0.00579749	1.94496	0.835399	0.815956	18.3373	25.7724	7.13174	0.556445	18.6111	61.4294	24.4247	24.7451	15.8501	14.9183	8.92447	18.0484	16.0061	4.50219	9.04157	3.5062	4.2136	5.12695	5.27987	5.98729	7.20934	7.20934	0	0	0	0.105485	0.0759494	0.0506329	0.0464135	0.021097	0.00421941	0.00421941	0	0	0	0.445766	0.350011	0.483595	0.239729	0.215556	0.147339	0.0941456	0.0859897	0.0551159	0.112665	0.487179	0.487179	0.545455	0.545455	0.532468	0.519481	0.804363	0.0281669	2.52041	0.774537	0.00847282	2.41135	0.867644	0.00845615	2.41407	0.813623	0.0164157	2.32938	0.890569	0.00901018	2.81827	0.82556	0.0133619	2.81832	Aged	Cluster 1	-28.8593	-43.4861
1090	WellD04	189	310.762	10.3868	0.0232385	0.0204745	0.0334236	1.56609	0.00699742	1.26326	0.567829	0.853881	0.137778	1.12451	1.20522	-0.197627	-17.6906	0.482188	1.17548	0.0909528	-0.112338	1.38315	0.975949	1.3581	2.11886	0.00316529	2.62436	1.22575	0	0	0	0	0	0	0	0	0	0.00421941	0	0	0	0	0	0	0	0	0	0.419884	0.237961	0.214757	0.223876	0.239857	0.130711	0.10669	0.0494885	0.00142479	0.00437731	0.448718	0.474359	0.493506	0.467532	0.493506	0.480519	0.756614	0.00717455	2.54502	0.763782	0.0225296	2.49866	0.779683	0.00775652	2.51518	0.769282	0.0293818	2.53716	0.889022	0.0156467	2.62635	0.854226	0.0147078	2.74591	Aged	Cluster 1	12.0756	57.1935
1091	WellD04	190	255.675	10.6469	0.282979	0.222052	0.0416424	2.29335	0.0164869	1.03933	0.479356	0.752131	5.87444	1.34285	5.43409	0.0745904	-12.4534	38.4676	26.8613	16.0126	11.3631	8.05758	5.82888	7.27772	6.79754	2.56147	8.51144	1.1285	0	0	0	0	0	0	0	0	0	0.0168776	0	0	0	0	0	0	0	0	0	0.393943	0.0366754	0.0380034	0.0588428	0.0567458	0.0493688	0.0609197	0.0711721	0.0421483	0.167244	0.448718	0.423077	0.402597	0.415584	0.519481	0.480519	0.677077	0.0020521	2.06068	0.694348	5.63e-05	1.96441	0.643428	0.00344787	2.15897	0.660982	0.00215735	2.0627	0.708932	0.00630009	1.90171	0.726738	0.00798964	1.7068	Aged	Cluster 1	-31.6721	43.8631
1092	WellD04	191	1052.57	229.502	0.226784	0.28071	0.218039	29.9611	0.045083	4.27875	0.979145	0.837562	4.89174	37.9713	4.25947	-0.00216619	134.402	20.8102	26.8806	28.3592	28.046	27.381	21.2062	16.548	6.01461	6.59011	12.3285	3.70174	5.39562	8.81261	10.093	10.8846	10.8846	11.2074	11.8825	11.8825	12.6057	0.329114	0.194093	0.0886076	0.07173	0.0632911	0.0632911	0.0590717	0.0506329	0.0506329	0.0379747	0.70196	0.500951	0.391639	0.179863	0.0588317	0.0614533	0.037734	0.00699562	0.0296558	0.0743395	0.551282	0.551282	0.545455	0.506494	0.454545	0.467532	0.652954	0.0116612	2.41864	0.641874	0.0163073	2.42275	0.724233	0.0200354	2.3133	0.698566	0.0347027	2.3174	0.713375	0.00130637	2.33544	0.712586	0.0122275	2.33955	Aged	Cluster 1	19.2083	-22.4108
1093	WellD04	192	255.126	10.8518	0.146568	0.0906254	0.0425352	4.56747	0.012943	1.0371	0.39929	0.707261	20.2902	2.91256	8.9081	-0.0937639	-12.1988	91.7825	9.52961	6.84322	15.1658	15.1437	16.4727	11.3743	11.4917	9.24514	5.82432	1.65888	2.11443	0	0	0	0	0	0	0	0	0.0168776	0.00843882	0	0	0	0	0	0	0	0	0.49995	0.128804	0.0894906	0.0716273	0.0674594	0.10155	0.0222895	0.0221395	0.0260483	0.0512207	0.551282	0.564103	0.441558	0.493506	0.519481	0.519481	0.705986	0.0397628	1.93195	0.711991	0.0103394	1.7557	0.609057	0.0239532	1.83008	0.615718	0.0120857	1.78584	0.69228	0.00312724	1.80642	0.721112	0.0103119	2.05798	Aged	Cluster 1	-37.5173	26.2913
1094	WellD04	193	1970.85	20.9024	0.664429	0.387121	0.0106058	25.5319	0.00899788	8.01157	0.256507	0.816739	1.83162	171.137	2.31091	0.411449	-157.164	5.02446	2.33061	3.0856	-0.013457	2.07873	2.6145	-0.565913	3.49981	0.0896824	-0.964367	4.26926	5.0204	5.24966	5.74738	8.19042	8.45321	8.59187	9.48949	11.7766	11.7766	0.459916	0.367089	0.337553	0.261603	0.0843882	0.0759494	0.07173	0.0379747	0.0126582	0.0126582	0.249286	0.0144833	0.0170835	0.107668	0.246131	0.171036	0.11029	0.149627	0.0962941	0.219765	0.423077	0.435897	0.480519	0.493506	0.454545	0.454545	0.450188	0.000635494	2.05097	0.472911	0.00424037	2.06078	0.451781	0.00433867	2.1911	0.45899	0.000582469	1.99956	0.447323	7.96e-05	2.42456	0.466005	0.000405193	2.38016	Aged	Cluster 2	96.3801	-8.60296
1095	WellD04	194	812.892	17.1546	0.741536	0.683657	0.0211031	6.55515	0.0349006	3.30444	0.775622	0.740622	1.41975	16.8313	2.20139	0.51297	-56.2903	5.31889	6.20935	2.57807	0.4333	0.374787	-0.333878	0.0669711	-1.09299	-0.236192	-0.753058	2.28172	2.86162	3.39282	4.11511	0	0	0	0	0	0	0.42616	0.244726	0.113924	0.00421941	0	0	0	0	0	0	0.521508	0.394124	0.317932	0.178519	0.113846	0.00290207	0.0360707	0.0477133	0.0706842	0.0670849	0.551282	0.551282	0.506494	0.506494	0.467532	0.441558	0.481744	0.00138202	2.44386	0.488027	0.0123769	2.3263	0.501234	0	2.33479	0.463969	0.00184044	2.21723	0.607106	0.00351243	2.7311	0.556776	0.00863703	2.64832	Aged	Cluster 2	11.4934	-96.3515
1096	WellD04	195	452.829	12.3394	0.0132439	3.78e-05	0.0272496	5.30805	0.0203053	1.84077	0.278625	0.676379	2.37669	6.48898	2.88275	-0.251811	-28.5737	8.67387	7.78906	7.0596	2.9762	3.18224	8.91567	2.65401	2.24729	-0.104635	3.14169	1.31545	0	0	0	0	0	0	0	0	0	0.0886076	0	0	0	0	0	0	0	0	0	0.450558	0.249205	0.148285	0.134678	0.110999	0.0980344	0.143287	0.0650491	-0.0509191	-0.0979201	0.487179	0.410256	0.480519	0.402597	0.428571	0.441558	0.774988	0.00715021	2.58747	0.801857	0.0120782	2.61529	0.730043	0.00142133	2.51535	0.741989	0.00133264	2.20313	0.731235	0.00027914	2.58206	0.722875	0.000203591	2.26984	Aged	Cluster 1	-65.602	-32.9927
1097	WellD04	196	320.052	9.8041	0.345007	0.0250819	0.0306328	1.91343	0.0110419	1.30103	0.53473	0.776156	0.577736	1.32735	1.80669	0.114708	-19.1126	3.89942	6.64102	3.76324	4.75373	2.78086	5.80104	-0.292682	2.0065	2.91765	2.86364	0	0	0	0	0	0	0	0	0	0	0	0	0	0	0	0	0	0	0	0	0.413982	0.119471	0.0693481	0.125407	0.152257	0.149994	0.182606	0.253465	0.202212	0.10977	0.5	0.512821	0.38961	0.402597	0.376623	0.428571	0.743641	0.0146961	2.07741	0.74524	0.0177981	2.11213	0.752545	0.0159206	2.51585	0.723637	0.00889895	2.47149	0.723129	0.0063278	2.36097	0.666939	0.011561	2.36479	Aged	Cluster 1	13.0404	50.8531
1098	WellD04	197	207.138	13.3203	0.242402	0.258037	0.0643062	1.84374	0.0265886	0.842026	0.619032	0.837264	0.10401	0.313507	1.53411	-0.0121525	-5.39467	3.80834	2.66876	9.85734	10.7445	14.1197	5.57652	4.81099	10.5642	6.84261	8.60718	1.19237	0	0	0	0	0	0	0	0	0	0.00421941	0	0	0	0	0	0	0	0	0	0.158139	0.205307	0.137183	0.0572934	0.168282	0.0057723	0.243733	0.099725	0.18963	0.227095	0.435897	0.448718	0.480519	0.493506	0.38961	0.376623	0.886629	0.0115086	2.27915	0.841182	0.00219569	2.18373	0.883382	0.0376331	2.42453	0.841789	0.0160018	2.04233	0.847415	0.0165989	1.88337	0.791316	0.00693092	1.80568	Aged	Cluster 1	-73.1431	52.9489
1099	WellD04	198	2003.77	90.5528	0.0601742	0.0836747	0.0451912	22.4586	0.0567089	8.14541	0.879783	0.795819	3.53591	103.119	3.4909	-0.184036	-90.4879	18.2927	8.34874	6.56075	8.27197	5.66228	3.00165	5.02221	6.99101	1.50957	0.829102	3.99704	5.22994	6.62024	7.57777	7.88732	8.75388	9.24426	9.69939	10.7512	10.7512	0.523207	0.350211	0.232068	0.177215	0.160338	0.118143	0.0970464	0.0759494	0.0379747	0.0379747	0.313315	0.171568	0.177428	0.138189	0.175722	0.139974	0.169305	0.166101	0.20503	0.17192	0.551282	0.538462	0.480519	0.480519	0.415584	0.415584	0.793373	0.003286	2.51987	0.762573	0.00183639	2.51486	0.823374	0.0113616	2.63117	0.839438	0.00483179	2.66918	0.740032	0.00315913	2.81535	0.707475	0.00448409	2.92064	Aged	Cluster 2	87.5279	-1.03837
1100	WellD04	199	1456.43	242.522	0.0889295	0.0901968	0.166518	23.4137	0.0266524	5.92044	1.02377	0.804178	5.38428	126.933	3.85531	-0.164717	110.933	18.386	10.1985	4.66333	3.17501	3.45229	1.68949	1.2837	1.45115	0.106684	0.72524	5.70937	6.29652	6.95216	7.57093	8.34576	9.23064	9.63394	9.90437	10.3998	10.8407	0.451477	0.396624	0.337553	0.28692	0.227848	0.172996	0.151899	0.135021	0.101266	0.07173	0.3838	0.207962	0.204543	0.140446	0.0972805	0.0968082	0.0776175	0.120484	0.168199	0.191768	0.448718	0.461538	0.480519	0.493506	0.428571	0.415584	0.914601	0.0160261	2.96978	0.882983	0.000768884	2.94951	0.822528	0.00301215	2.28177	0.797874	0.00456992	2.3225	0.939811	0.00164485	2.58569	0.891744	0.00021104	2.68112	Aged	Cluster 2	40.3742	-6.21096
1101	WellD04	200	1264.67	276.309	0.666657	0.366259	0.218483	25.7973	0.0512839	5.14093	1.16919	0.798585	3.4504	66.6916	3.33596	0.426677	162.046	12.073	11.7172	14.2246	7.90153	8.85863	9.52722	3.28	5.74893	1.74737	1.43398	4.95865	7.48842	8.57889	9.2891	9.41534	10.0524	10.7233	11.1573	12.137	12.137	0.367089	0.21519	0.177215	0.156118	0.151899	0.130802	0.109705	0.0970464	0.07173	0.07173	0.729666	0.578234	0.391711	0.312379	0.230996	0.126295	0.0948873	0.0752291	0.0930664	0.0968548	0.589744	0.551282	0.493506	0.454545	0.506494	0.506494	0.796677	0.0228012	2.38437	0.750919	0.073825	2.40328	0.69926	0.0119855	2.41332	0.700596	0.00211794	2.43223	0.875396	0.0139435	2.44106	0.851384	0.0219249	2.45997	Aged	Cluster 3	31.3086	-13.2425
1102	WellD04	201	766.491	22.8666	0.000995635	0.0107814	0.0298329	14.1403	0.0172285	3.11582	0.156914	0.726692	17.5333	36.3099	7.53555	-0.239064	-46.3859	68.9569	41.7313	30.2264	2.76502	17.1644	14.237	0.518181	1.97044	8.35132	-0.499856	2.33913	6.53	6.53	6.53	6.53	6.53	0	0	0	0	0.0843882	0.0168776	0.0168776	0.0168776	0.0168776	0.0168776	0	0	0	0	0.498776	0.393525	0.0814984	-0.00961937	-0.00246541	0.0889159	0.121168	0.178397	0.109301	0.0254327	0.474359	0.448718	0.428571	0.402597	0.467532	0.493506	0.946013	0.0109335	2.53363	0.922268	0.00262606	2.54646	0.870401	0.0185375	2.6216	0.890355	0.00331566	2.5594	0.902686	0.000868093	2.49199	0.849797	4.35e-05	2.45874	Aged	Cluster 1	-3.19541	-83.202
1103	WellD04	202	771.102	16.8729	0.000498499	0.00140735	0.0218815	3.63847	0.0239483	3.13456	0.245547	0.782271	0.114178	6.71659	1.15327	-0.213904	-52.7962	0.808715	0.920101	1.21772	-0.181923	0.500875	0.54502	0.402969	0.788869	0.0809672	0.173552	1.28804	2.03663	0	0	0	0	0	0	0	0	0.139241	0.00421941	0	0	0	0	0	0	0	0	0.363955	0.275028	0.157193	0.0972202	0.075903	0.127135	0.0514092	0.0748637	0.111138	0.0157104	0.474359	0.5	0.506494	0.532468	0.597403	0.558442	0.667283	0.00641921	2.47569	0.651927	0.00294055	2.27248	0.617158	0.00100815	2.33469	0.612636	0.0101148	2.13147	0.703223	0.0029669	2.63684	0.738776	0.0259028	2.64473	Aged	Cluster 1	6.05402	-96.6637
1104	WellD04	203	659.56	58.7263	0.76598	0.464637	0.0890386	6.90425	0.00871223	2.68114	0.795681	0.775179	3.21078	9.4157	3.58623	0.506739	-0.864959	18.596	11.3074	0.186361	4.88604	0.804081	1.07694	-0.632734	-0.0549566	-0.355568	1.16103	1.71033	2.55784	3.97708	4.31018	0	0	0	0	0	0	0.248945	0.0590717	0.00843882	0.00421941	0	0	0	0	0	0	0.452061	0.21711	0.154485	0.14571	0.155192	0.0942767	0.183154	0.10303	0.126013	0.113784	0.5	0.487179	0.545455	0.519481	0.480519	0.441558	0.697314	0.0138019	2.09564	0.699534	0.00182329	2.29505	0.803885	0.0274908	2.02047	0.821149	0.0299805	2.30954	0.633248	0.00189966	2.05609	0.646631	0.00769881	2.32389	Aged	Cluster 1	-9.28093	-66.9322
1105	WellD04	204	774.569	9.80582	0.221818	0.0739037	0.0126597	34.8558	0.0069391	3.14866	0.671499	0.775387	13.05	109.06	5.92276	-0.0243779	-60.1766	39.4463	44.0097	25.1809	23.9099	15.6724	13.4102	6.69952	10.4126	5.00958	4.93128	8.38178	9.92873	9.92873	10.4554	10.4554	10.8902	11.0898	11.2559	11.679	11.9477	0.139241	0.113924	0.113924	0.105485	0.105485	0.0970464	0.092827	0.0886076	0.0759494	0.0675105	0.539463	0.36602	0.389713	0.118202	0.0310952	0.0217213	0.00179592	0.0496631	0.112355	0.121448	0.525641	0.564103	0.584416	0.597403	0.545455	0.545455	0.800512	0.0101867	2.45304	0.796596	0.00910206	2.50721	0.73765	0.0067254	2.50674	0.752085	0.00833533	2.41427	0.700967	0.0114956	2.34867	0.702514	0.0124421	2.25621	Aged	Cluster 1	6.77255	-77.1407
1106	WellD04	205	1906.76	340.049	0.171185	0.27474	0.178339	33.3348	0.0196531	7.75106	1.07	0.777038	5.20303	301.92	3.7023	-0.0596411	167.773	15.9283	8.55536	5.17877	3.23132	2.31317	1.37162	0.217062	5.84931	1.07416	0.0169418	7.9167	10.2256	10.9786	11.2971	11.9039	12.5689	13.236	13.5752	13.899	14.519	0.464135	0.341772	0.312236	0.299578	0.274262	0.248945	0.223629	0.21097	0.198312	0.172996	0.322755	0.179734	0.181086	0.127634	0.128098	0.204243	0.198235	0.168128	0.168962	0.13044	0.538462	0.538462	0.558442	0.571429	0.558442	0.519481	0.691149	0.00147241	2.26944	0.660786	0.00318632	2.26096	0.63632	0.00241906	2.30477	0.605114	0.000979674	2.25472	0.59448	0.00335512	2.11003	0.581454	0.00109841	2.0054	Aged	Cluster 2	53.1288	16.2827
1107	WellD04	206	3876.88	169.013	0.759754	0.657936	0.0435952	38.3096	0.0385776	15.7597	0.430922	0.707994	1.01636	724.322	1.77975	0.528439	-181.263	1.5724	1.64826	0.406785	-0.684526	-0.998807	-1.44746	-1.50141	-1.25814	-1.4253	-1.33218	11.4361	13.1303	13.2744	13.3419	13.3419	13.3949	13.5411	13.9408	14.7797	15.9263	0.734177	0.628692	0.620253	0.616034	0.616034	0.611814	0.599156	0.561181	0.485232	0.396624	0.289307	-0.0594574	-0.0460039	0.0567069	0.0527401	-0.000602256	0.128785	0.137494	0.0904306	0.0364545	0.448718	0.423077	0.428571	0.415584	0.454545	0.441558	0.357806	0.00103401	2.21485	0.322887	0.0024311	2.1989	0.31568	0.000825515	2.37408	0.278982	0.00173499	2.35813	0.272454	0.000280381	1.82337	0.234701	0.00134843	1.80742	Aged	Cluster 2	54.74	75.9994
1108	WellD04	207	511.321	11.9941	0.313578	0.205755	0.023457	12.1546	0.018952	2.07854	0.114942	0.665145	19.9163	29.1906	7.67414	0.0746546	-34.2038	66.8968	50.4461	7.58149	23.9807	11.1105	5.07142	3.10056	9.44934	4.47084	9.35081	2.3194	4.01124	5.96472	5.96472	5.96472	0	0	0	0	0	0.0506329	0.0168776	0.00843882	0.00843882	0.00843882	0	0	0	0	0	0.549723	0.1362	0.0249437	0.089371	0.213467	0.1173	-0.00228125	-0.0425461	-0.0478209	-0.0575016	0.423077	0.423077	0.519481	0.506494	0.454545	0.493506	0.814018	0.0338465	2.48196	0.811737	0.0132408	2.46496	0.859329	0.00130296	2.39421	0.838274	0.00260653	2.37722	0.808804	0.0116742	2.18383	0.782108	0.0216142	2.23492	Aged	Cluster 1	-45.3868	-34.9026
1109	WellD04	208	850.965	17.0363	0.0966137	0.0214454	0.0200199	17.0753	0.0129681	3.45921	0.226032	0.786894	10.8482	61.8045	5.56059	-0.17368	-59.8485	36.6303	38.7182	29.7384	21.8848	4.36964	13.8225	10.6018	9.37119	0.846892	2.335	2.46961	5.89094	6.63683	7.65204	8.18766	8.77025	9.36393	11.0555	11.0555	12.7528	0.172996	0.0464135	0.0379747	0.0295359	0.0253165	0.021097	0.0168776	0.00843882	0.00843882	0.00421941	0.485035	0.31456	0.273936	0.376863	0.250096	0.193995	0.102727	0.258083	0.35605	0.372251	0.525641	0.5	0.506494	0.532468	0.454545	0.480519	0.816169	0.0105221	2.49657	0.802893	0.00136458	2.46379	0.767178	0.00399179	2.3525	0.765199	0.000490203	2.31973	0.778091	0.00927719	2.37309	0.747261	0.00226507	2.34031	Aged	Cluster 1	17.9954	-77.8304
1110	WellD04	209	2409.3	80.6184	0.151591	0.144727	0.0334614	17.1546	0.0356375	9.79388	0.270641	0.857037	1.51917	319.139	2.15434	-0.0900137	-137.062	3.17231	2.34627	-0.0612099	0.744459	0.0530754	1.02865	-0.328536	1.88262	-0.560361	0.0969924	5.19868	6.67747	6.67747	6.8897	7.01117	7.23662	7.73627	8.25085	0	0	0.383966	0.274262	0.274262	0.257384	0.244726	0.206751	0.130802	0.021097	0	0	0.385916	0.174733	0.168729	0.130208	0.115375	0.204857	0.109403	0.0650459	0.114467	0.163178	0.358974	0.384615	0.571429	0.519481	0.506494	0.480519	0.601065	0.00093797	1.99015	0.584679	0.00431845	1.91051	0.504616	0.00187721	2.34849	0.492242	0.00315913	1.71732	0.497685	0.000462438	1.82254	0.520956	0.00200558	1.6634	Aged	Cluster 2	97.9226	21.9308
1111	WellD04	210	230.534	6.62872	0.0738017	0.00474808	0.0287538	3.87951	0.00934269	0.93713	0.278131	0.697694	14.4658	3.76268	6.96022	-0.180145	-14.2	52.1269	22.7581	20.004	19.606	10.5084	7.65438	9.07336	6.70372	3.11543	9.64384	1.44708	0	0	0	0	0	0	0	0	0	0.0295359	0	0	0	0	0	0	0	0	0	0.542018	0.12098	-0.00169075	-0.0127061	-0.0292716	-0.034833	-0.0210098	-0.0196082	-0.0250832	-0.0573402	0.461538	0.5	0.467532	0.467532	0.454545	0.467532	0.724195	0.00335386	1.94659	0.724916	0.0153614	1.859	0.778419	0.00520852	1.93268	0.775156	0.0070586	1.94208	0.813413	0.000804845	2.09238	0.793738	0.00316192	2.16305	Aged	Cluster 1	-45.6144	35.7296
1112	WellD04	211	391.74	9.58296	0.407208	0.169993	0.0244626	13.7494	0.0235073	1.59244	0.153103	0.769573	28.5341	31.9001	8.87423	0.174903	-25.8107	89.6062	40.0937	25.2388	23.1422	17.5382	14.2485	13.3292	10.1307	7.2974	5.82105	3.48183	4.6891	5.02304	5.59005	5.94461	6.87191	0	0	0	0	0.0590717	0.0379747	0.0337553	0.0253165	0.0168776	0.00843882	0	0	0	0	0.46379	0.353316	0.273472	0.368786	0.336688	0.0784	-0.00464473	-0.0167679	-0.0277101	-0.0164429	0.487179	0.5	0.467532	0.467532	0.467532	0.467532	0.797773	0.00264823	2.23897	0.771927	0.0093456	2.24078	0.881496	0.0127902	2.74394	0.879128	0.0174017	2.70407	0.864815	0.0234727	2.68709	0.842289	0.00779506	2.64722	Aged	Cluster 1	-54.9221	-7.04456
1113	WellD04	212	293.571	11.709	0.124624	0.0672239	0.0398848	2.33627	0.0144613	1.19338	0.508405	0.708675	-0.21149	0.512502	0.819947	-0.136913	-14.8152	0.589135	2.9332	9.4427	22.076	14.5232	7.71896	10.6037	11.404	7.29483	12.5255	1.21064	0	0	0	0	0	0	0	0	0	0.0126582	0	0	0	0	0	0	0	0	0	0.203702	0.145386	0.0582689	-0.0839907	-0.0464061	-0.0201401	0.0667601	0.102943	0.15824	0.173375	0.551282	0.551282	0.545455	0.61039	0.532468	0.506494	0.853835	0.021182	2.11224	0.858395	0.0331133	2.1	0.806384	0.0190165	2.31902	0.804187	0.00312022	2.31298	0.839764	0.0215594	2.09094	0.85233	0.0335351	1.99343	Aged	Cluster 1	-9.28211	62.3913
1114	WellD04	213	472.379	10.1261	0.00363098	0.0140611	0.0214364	2.65788	0.0257928	1.92024	0.355819	0.792315	0.387687	3.10881	1.49013	-0.226624	-32.5534	1.80542	2.23133	0.893733	3.97791	3.30549	-0.238752	0.810587	1.50381	0.101247	3.34021	1.22684	0	0	0	0	0	0	0	0	0	0.021097	0	0	0	0	0	0	0	0	0	0.342048	0.191465	0.0559414	0.162619	0.0845441	0.125443	0.197005	0.0916885	0.0636086	-0.0190299	0.435897	0.423077	0.402597	0.454545	0.402597	0.415584	0.935327	0.0214533	2.64719	0.896998	0.00909284	2.74906	0.838195	0.0289208	2.64228	0.811798	0.0229953	2.57721	0.824833	0.0311733	2.75072	0.820025	0.000671653	2.68566	Aged	Cluster 1	-74.0575	-38.8045
1115	WellD04	214	390.046	9.23876	0.104109	0.0442027	0.0236863	4.2082	0.0116586	1.58555	0.347141	0.750779	5.94656	5.34135	4.75832	-0.109099	-26.0019	25.7765	30.1226	9.8661	8.7444	10.0648	3.93477	9.54002	2.60638	3.07299	3.47511	1.54268	2.09932	0	0	0	0	0	0	0	0	0.0506329	0.00421941	0	0	0	0	0	0	0	0	0.566026	0.450071	0.203062	-0.010774	-0.0838698	-0.0393668	-0.0625413	-0.0713455	-0.0189922	-0.0954007	0.397436	0.410256	0.454545	0.441558	0.467532	0.493506	0.821961	0.02088	2.24884	0.769428	0.00709768	2.22089	0.860009	0.0141051	2.3195	0.839425	0.000322837	2.39024	0.920104	0.0091787	2.35305	0.897974	0.00460358	2.35174	Aged	Cluster 1	-20.5443	4.12114
1116	WellD04	215	3250.59	666.047	0.139481	0.0944912	0.2049	54.765	0.021049	13.2138	1.33121	0.847669	2.52325	264.383	3.01666	-0.104161	372.356	12.0092	3.41735	3.56393	6.54835	1.90729	6.73525	5.67108	6.41496	3.60099	2.95647	7.58953	8.64896	10.1287	11.6572	12.2277	13.2398	13.7582	14.7765	15.6678	16.5846	0.932489	0.793249	0.64135	0.523207	0.485232	0.421941	0.392405	0.337553	0.295359	0.257384	0.293319	0.299936	0.124452	0.106398	0.110606	0.120492	0.0816648	0.248045	0.117587	0.285484	0.448718	0.448718	0.454545	0.454545	0.428571	0.402597	0.891488	0.0121512	2.85935	0.845965	0.00388662	2.90175	0.862702	0.0193384	2.81134	0.811627	0.00779002	2.85375	0.866549	0.0168887	2.77297	0.821502	0.00663986	2.78717	Aged	Cluster 3	57.6241	55.7556
1117	WellD04	216	579.128	129.767	0.623174	0.45079	0.224074	6.23096	0.0134995	2.35418	1.46587	0.897661	2.03752	7.45974	2.87146	0.405621	77.4432	9.71565	8.2912	3.36366	0.35661	1.53349	0.128538	0.371538	0.0746322	1.24389	-0.811771	2.75015	3.29328	3.65669	4.48092	5.16975	0	0	0	0	0	0.367089	0.257384	0.177215	0.0421941	0.00843882	0	0	0	0	0	0.663187	0.478287	0.441375	0.390233	0.479192	0.490779	0.379434	0.343042	0.343033	0.369143	0.512821	0.525641	0.506494	0.558442	0.519481	0.519481	0.538779	0.00957167	1.73562	0.513907	0.0421962	1.71191	0.571551	0.0438262	2.00077	0.542389	0.00710771	1.97705	0.554222	0.00380368	2.05854	0.526346	0.00645232	2.03482	Aged	Cluster 1	-13.1802	-59.3604
1118	WellD04	217	2133.56	75.2651	0.449998	0.744863	0.0352767	37.2121	0.0246511	8.67302	0.410146	0.806917	2.80113	240.208	2.94141	0.21798	-117.502	8.12459	6.87097	6.15737	5.18763	1.10923	2.79246	0.927107	-0.53819	1.70702	-0.408978	5.26614	6.77952	7.76129	8.04167	8.33142	8.69444	9.36013	10.392	11.761	13.1897	0.586498	0.421941	0.345992	0.324895	0.299578	0.265823	0.202532	0.130802	0.0801688	0.0464135	0.449101	0.296018	0.263953	0.223987	0.217439	0.0862619	0.097195	0.0715836	0.0158719	0.046515	0.564103	0.576923	0.597403	0.584416	0.545455	0.519481	0.467826	0.0238761	1.91803	0.450787	0.00948157	1.91054	0.452304	0.0110411	1.82588	0.42836	0.00430241	1.81839	0.451302	0.0148599	2.79918	0.426955	0.00136439	2.78092	Aged	Cluster 2	98.354	1.46943
1119	WellD04	218	3302.84	90.5399	0.231317	0.311361	0.0274127	26.4296	0.0646086	13.4262	0.623666	0.751457	0.874738	325.348	1.68085	-0.0240799	-207.872	1.96531	0.706634	-0.906468	-0.0835093	1.72108	0.723022	0.19844	-0.619363	0.284667	-0.18692	5.54315	6.99247	7.34936	7.88231	8.70232	9.41905	9.85908	11.0415	11.4918	12.3785	0.776371	0.57384	0.531646	0.464135	0.371308	0.303797	0.265823	0.172996	0.147679	0.101266	0.17197	0.060649	0.134709	0.0160378	-0.0219814	0.0344493	0.0793545	0.0817357	-0.0395851	0.0330367	0.423077	0.474359	0.441558	0.441558	0.402597	0.415584	0.53125	0.000619426	2.30791	0.489981	0.00271784	2.00702	0.547738	0.00387881	2.04109	0.515359	0.000343189	1.74672	0.547362	0.00146686	1.97851	0.513044	0.0011083	2.04781	Aged	Cluster 2	70.8782	64.8793
1120	WellD04	219	4249.72	522.781	7.03e-06	0.00784823	0.123015	31.7382	0.0369722	17.2753	1.32551	0.87676	0.177659	231.617	1.07008	-0.259986	138.819	1.29993	0.769364	0.356306	-0.161943	-0.640482	-0.713923	-0.670804	-0.465873	-0.912006	-0.952225	11.4024	11.6262	12.1081	12.2639	12.7082	13.0977	13.619	14.2947	14.9154	15.5057	0.767932	0.751055	0.71308	0.700422	0.662447	0.628692	0.582278	0.523207	0.472574	0.42616	0.443052	0.313402	0.313266	0.385611	0.302065	0.272756	0.221198	0.208092	0.25967	0.263184	0.461538	0.423077	0.428571	0.38961	0.454545	0.428571	0.80174	0.0289106	2.71535	0.760068	0.0131001	2.73734	0.788994	0.0167356	2.72254	0.758003	0.00382883	2.74452	0.810645	0.00294095	2.73257	0.776136	0.00118257	2.75456	Aged	Cluster 3	44.8441	75.145
1121	WellD04	220	973.605	11.6804	0.131582	0.134264	0.011997	23.2401	0.0130115	3.95774	0.882686	0.939101	3.25034	80.7772	3.0247	-0.0954199	-76.2849	8.64683	8.32937	5.77679	7.78654	7.11384	6.62201	7.21576	6.15751	3.92842	3.89526	8.40205	9.15706	9.52969	9.52969	10.3128	10.8104	10.9573	11.8882	12.2404	12.5531	0.177215	0.160338	0.151899	0.151899	0.130802	0.118143	0.113924	0.0886076	0.0801688	0.07173	0.85643	0.773657	0.773534	0.745086	0.671858	0.61693	0.596172	0.528522	0.523114	0.520771	0.5	0.525641	0.415584	0.428571	0.363636	0.337662	0.828858	0.0111986	2.37713	0.875677	0.0272424	2.39518	0.735038	0.000876533	1.99907	0.780875	0.0141783	2.10971	0.777444	0.00536802	2.16987	0.781594	0.010589	2.20649	Aged	Cluster 3	52.9997	-75.2317
1122	WellD04	221	394.021	19.6445	0.383022	0.445922	0.0498565	2.43105	0.025374	1.60171	0.41302	0.803647	0.513513	2.63363	1.50889	0.158844	-15.9553	1.89028	2.0564	0.0903654	-0.582461	1.77867	0.624433	-0.49739	1.48857	-0.347248	0.7515	1.19854	0	0	0	0	0	0	0	0	0	0.0421941	0	0	0	0	0	0	0	0	0	0.308671	0.262708	0.216817	0.200125	0.136158	0.203798	0.144901	0.10705	0.131627	0.114652	0.5	0.461538	0.493506	0.467532	0.558442	0.532468	0.806194	0	2.66552	0.785784	0.00372058	2.67565	0.73023	0	2.47381	0.746029	0.00955261	2.43431	0.78344	0.0044659	2.38213	0.754569	0.0112501	2.34263	Aged	Cluster 1	-5.55513	-5.80432
1123	WellD04	222	1217.25	31.0898	0.0154705	0.0126846	0.025541	26.4931	0.0509805	4.94818	0.575069	0.865979	6.0606	70.9253	4.31434	-0.2339	-78.889	23.0216	12.2929	11.5178	6.70659	15.5239	6.01156	11.4827	4.21784	6.42882	5.3636	3.55373	4.87623	6.16687	7.14227	8.44155	9.76234	11.6637	12.2365	12.2365	12.2365	0.421941	0.261603	0.172996	0.126582	0.0843882	0.0590717	0.0379747	0.0337553	0.0337553	0.0337553	0.690927	0.561694	0.52367	0.372213	0.37125	0.396408	0.307117	0.27391	0.225336	0.166272	0.461538	0.448718	0.428571	0.402597	0.428571	0.38961	0.905852	0.0016373	2.36113	0.867559	0.003029	2.29539	0.838116	0.0244086	2.45707	0.803043	0.00327999	2.47371	0.866183	0.00224903	2.55796	0.821492	0.0190773	2.42771	Aged	Cluster 3	51.5669	-44.9809
1124	WellD04	223	6037.35	514.398	0.0460693	0.0159067	0.0852026	41.2766	0.900118	24.5421	1.3676	0.678712	-0.125158	215.882	1.23592	-0.170327	-31.0767	1.81742	0.944063	0.330505	-0.208807	-0.450059	-1.07925	-0.273456	-1.04279	-0.868429	-1.1493	11.9118	12.3282	12.6446	13.2256	13.922	14.2969	14.9026	15.3176	16.1853	17.0692	0.978903	0.940928	0.911392	0.85654	0.793249	0.759494	0.704641	0.666667	0.590717	0.523207	0.29288	-0.0616757	-0.0650825	0.0267496	0.058938	0.100545	-0.0114617	0.0156867	0.00417717	-0.0070562	0.628205	0.615385	0.558442	0.532468	0.545455	0.519481	0.656527	0.047779	2.53552	0.634988	0.00485884	2.64745	0.621976	0.000127867	2.3814	0.599463	0.00776104	2.21893	0.715222	0.0109935	2.50998	0.68971	0.0148861	2.62191	Aged	Cluster 2	32.131	79.8825
1125	WellD04	224	1298.54	364.772	0.839489	0.218304	0.280909	37.9036	0.00597264	5.27862	1.10064	0.865721	4.21088	189.958	3.45355	0.585623	247.449	11.3668	8.25786	5.23359	8.84947	8.44387	5.20202	7.73438	6.71497	8.8188	4.74344	9.57986	10.4059	10.4059	10.5212	12.1589	16.3537	16.7346	17.0772	17.7643	18.1105	0.278481	0.253165	0.253165	0.248945	0.194093	0.118143	0.113924	0.109705	0.101266	0.0970464	0.673216	0.542206	0.486068	0.500951	0.521563	0.467554	0.435459	0.367883	0.307765	0.287518	0.423077	0.423077	0.467532	0.467532	0.493506	0.519481	0.729448	0.00448959	2.82975	0.730889	0.00408745	2.82937	0.692361	0.001709	2.83982	0.687915	0.00117029	2.83944	0.740061	0.000893226	2.74691	0.715995	0.00113455	2.74653	Aged	Cluster 3	31.2068	-2.09032
1126	WellD04	225	1654.57	525.125	0.630179	0.281588	0.317379	30.2301	0	6.7259	1.19827	0.751267	3.85502	119.769	3.35576	0.399773	375.635	13.8157	7.75213	6.08545	2.97656	2.63094	1.37658	-0.0905694	-0.664709	-0.0266212	-1.05862	6.31061	7.53898	8.13305	8.51909	9.12336	9.91389	10.5256	11.171	11.4845	12.0998	0.590717	0.472574	0.421941	0.388186	0.337553	0.278481	0.236287	0.194093	0.172996	0.130802	0.533676	0.38733	0.250792	0.193982	0.138179	0.0937129	0.0598343	0.0452552	0.00272133	0.0285823	0.435897	0.448718	0.454545	0.441558	0.441558	0.441558	0.655545	0.000264676	3.0048	0.628763	0.00196648	3.0274	0.671503	0.0064237	3.0048	0.635584	0.00292256	3.0274	0.703691	0.00722396	3.0048	0.660438	0.0210301	3.0274	Aged	Cluster 2	38.1206	16.3693
1127	WellD04	226	2061.93	52.0607	0.0859243	0.0666289	0.0252485	14.0456	0.0214903	8.38183	0.352169	0.69665	1.54581	215.208	2.1806	-0.159625	-134.235	3.39638	0.334431	-0.722133	-1.0233	-1.69276	-1.60964	-1.82961	-1.61831	-1.50147	-1.53909	4.84506	5.56793	5.79362	5.97017	6.21137	6.50765	7.57497	8.12336	0	0	0.514768	0.42616	0.396624	0.367089	0.308017	0.227848	0.021097	0.00421941	0	0	0.208222	0.0682995	-0.0241815	0.0568051	-0.0619469	0.0657444	0.0100735	0.0172798	0.0411153	0.110715	0.576923	0.538462	0.571429	0.571429	0.571429	0.61039	0.459255	0.000576937	1.77476	0.447462	0.000196023	1.89699	0.547435	0.0041075	1.72318	0.529675	0.000383676	1.64428	0.497462	0.000205499	1.95852	0.480952	0.000467771	1.75797	Aged	Cluster 2	96.8197	-0.385252
1128	WellD04	227	696.591	7.95807	0.825004	0.652705	0.0114243	12.0229	0.011198	2.83167	0.87286	0.586421	7.53326	64.1222	4.75146	0.591331	-54.9789	21.8936	10.2997	5.78504	5.04803	3.05892	1.7207	1.21293	0.367969	-0.191787	-0.700968	4.4873	5.34396	5.34396	5.36796	5.61068	6.13449	0	0	0	0	0.341772	0.270042	0.270042	0.265823	0.198312	0.00843882	0	0	0	0	0.213647	-0.00182599	0.0929808	-0.0241582	-0.0554345	-0.0611242	-0.0637394	-0.0298094	0.0757427	-0.0338263	0.525641	0.538462	0.532468	0.519481	0.519481	0.506494	0.725005	0.000829459	2.39969	0.682275	0.000933708	2.20773	0.707616	0.000512429	2.07589	0.662116	9e-05	2.06618	0.733226	0.000132656	2.57933	0.738145	0.00218457	2.69319	Aged	Cluster 2	-11.4537	-85.1668
1129	WellD04	228	2062.55	47.2446	0.0074433	0.431241	0.0229059	21.7285	0.00941073	8.38435	0.308016	0.652742	1.52643	248.585	2.12548	-0.243091	-139.107	3.17741	0.605272	-0.932811	-1.12918	-1.7241	-1.64965	-1.83732	-1.66785	-1.37646	-1.75959	5.371	6.00738	6.00738	6.2177	6.39607	6.80564	8.82465	9.82209	10.0176	11.0987	0.523207	0.451477	0.451477	0.413502	0.371308	0.257384	0.0421941	0.0253165	0.021097	0.00843882	0.192812	0.0547032	0.0204705	0.113276	0.0385437	0.05585	-0.058059	-0.0467761	-0.0183071	0.113008	0.423077	0.448718	0.506494	0.454545	0.428571	0.454545	0.41268	0.000439416	2.3961	0.39868	9.29e-05	2.29185	0.437904	0.000569997	2.10919	0.419846	0.000274859	2.23967	0.411257	0.00219182	2.40582	0.391409	0.00224231	2.30156	Aged	Cluster 2	97.6837	-0.665111
1130	WellD04	229	1605.84	226.783	0.722403	0.419545	0.141224	27.752	0.0319759	6.52781	1.08045	0.823245	3.43251	126.53	3.12392	0.496371	81.695	11.2784	6.18244	3.39614	5.66374	1.43868	1.15966	1.08534	-0.0438771	0.353744	-0.360458	6.02017	7.67193	8.25906	8.31412	8.79706	9.16449	10.1787	10.8427	11.2828	11.9579	0.50211	0.371308	0.333333	0.329114	0.291139	0.261603	0.189873	0.151899	0.126582	0.092827	0.428211	0.304477	0.227775	0.0903195	0.135884	0.193013	0.0663149	0.142729	0.113841	-0.042728	0.487179	0.551282	0.454545	0.519481	0.428571	0.493506	0.66533	0.00330072	2.45238	0.67088	0.000545212	2.4527	0.665136	0.00455373	2.44511	0.64305	0.00314308	2.44543	0.71991	0.0189357	2.47582	0.695405	0.0179542	2.47614	Aged	Cluster 2	52.048	-2.53408
1131	WellD04	230	184.724	11.7064	0.26312	0.208597	0.0633722	2.07928	0.00378137	0.75091	0.674768	0.823613	0.107675	0.308545	1.31722	0.0286408	-4.98345	1.89591	8.04406	15.589	17.9162	17.2236	10.117	10.1541	11.9668	7.23067	7.60492	1.12969	0	0	0	0	0	0	0	0	0	0.0126582	0	0	0	0	0	0	0	0	0	0.373555	0.231407	0.166382	0.0914594	0.101025	0.134877	0.029044	0.117006	0.085308	0.124027	0.525641	0.564103	0.532468	0.519481	0.519481	0.519481	0.714954	0.00489428	1.98448	0.722126	0.00134023	1.99375	0.780233	0.016897	1.99014	0.769768	0.00600388	1.85745	0.695045	0.00224116	2.16297	0.709124	0.0133374	2.12035	Aged	Cluster 1	-84.1043	35.6753
1132	WellD04	231	1819.71	245.317	0.019281	0.0543115	0.134811	20.8	0.0680248	7.39719	0.614349	0.811117	2.93265	87.4455	3.09953	-0.217134	80.9066	14.2905	4.95879	4.38089	2.46597	3.74238	2.1172	1.8688	0.650159	0.512614	-0.335136	3.74916	5.24184	6.62115	7.27905	7.86904	8.2336	8.69134	9.20653	9.87925	10.1539	0.704641	0.42616	0.28692	0.236287	0.194093	0.168776	0.130802	0.092827	0.0506329	0.0253165	0.38885	0.330855	0.317225	0.296301	0.303306	0.220541	0.214446	0.180102	0.17581	0.184883	0.461538	0.5	0.493506	0.467532	0.454545	0.480519	0.52741	0.000709055	1.8713	0.520361	0.000444453	1.88206	0.503142	0.00108819	1.91902	0.505714	0.00259046	1.92978	0.522768	0.00410806	2.18862	0.523281	0.00340728	2.19938	Aged	Cluster 2	58.7311	8.78235
1133	WellD04	232	831.462	79.985	0.446341	0.0150199	0.096198	18.7403	0.0426291	3.37993	0.521956	0.657584	10.2909	98.8665	5.51477	0.193016	4.86232	30.9381	15.229	7.71763	6.31262	10.2124	3.30138	2.61205	3.83696	3.56647	3.33478	4.9823	6.12519	6.59643	6.77799	7.18583	7.61065	8.40363	9.07375	9.21642	0	0.232068	0.177215	0.156118	0.147679	0.126582	0.101266	0.0590717	0.0379747	0.0253165	0	0.304918	0.201917	0.0647226	0.068222	0.0191441	-0.00122449	0.0983692	-0.0125522	-0.0456653	-0.0576926	0.525641	0.512821	0.61039	0.584416	0.506494	0.480519	0.760381	0.0176849	2.49425	0.752681	0.00166199	2.57489	0.742035	0.00139163	2.36678	0.773532	0.00114333	2.33324	0.867655	0.00568006	2.55148	0.864722	0.00411087	2.54991	Aged	Cluster 1	15.8425	-57.3996
1134	WellD04	233	519.817	10.07	0.0742502	0.0190088	0.0193722	3.60961	0.0676384	2.11308	0.369594	0.854362	0.403576	3.35293	1.52575	-0.150972	-36.8955	2.82402	3.74847	3.12783	1.97674	3.75952	3.66335	1.44694	3.51874	1.96017	3.53516	1.39986	2.20427	0	0	0	0	0	0	0	0	0.105485	0.00843882	0	0	0	0	0	0	0	0	0.34009	0.291872	0.244852	0.31661	0.216946	0.23287	0.287154	0.337198	0.196345	0.243793	0.5	0.5	0.532468	0.532468	0.571429	0.545455	0.863653	0.0140994	2.41323	0.862538	0.0472867	2.43345	0.827618	0.0221379	2.29977	0.780152	0.0154519	2.3974	0.914834	0.00118961	2.56148	0.856514	0.0209884	2.56958	Aged	Cluster 1	-63.0551	-63.1189
1135	WellD04	234	348.772	107.029	0.899623	0.274023	0.306875	25.0651	0.00924272	1.41777	0.263603	0.638882	44.2415	34.6733	11.3892	0.670852	75.5178	137.42	115.859	73.8992	55.242	42.2822	9.83067	29.4978	10.7828	20.8788	6.78339	6.90559	10.6763	10.6763	10.6763	10.6763	10.6763	10.6763	12.0572	12.0572	12.0572	0.021097	0.0126582	0.0126582	0.0126582	0.0126582	0.0126582	0.0126582	0.00843882	0.00843882	0.00843882	0.483257	0.100459	-0.00195956	-0.00639131	-0.00579989	-0.00325969	-0.00516567	-0.00974781	-0.0113646	-0.00888745	0.448718	0.474359	0.558442	0.545455	0.415584	0.415584	0.801521	0.0104346	2.21806	0.778167	0.0038129	2.08641	0.823957	0.00283064	2.42829	0.804041	0.0287847	2.28308	0.75758	0.00692481	1.98678	0.767538	0.00495211	1.94237	Aged	Cluster 1	-57.0017	9.54263
1136	WellD04	235	1638.24	211.223	0.00831813	0.000285579	0.128933	15.7713	0.18056	6.65953	1.40408	0.905828	0.562321	46.7561	1.50235	-0.235407	63.2076	2.37487	-0.220506	-0.215219	0.397634	-0.0338377	1.57177	0.917519	0.549745	2.00491	1.75114	4.82107	6.32634	7.00959	7.87534	8.80785	9.33653	9.87041	10.4235	11.2289	12.4221	0.746835	0.510549	0.434599	0.350211	0.274262	0.236287	0.198312	0.160338	0.113924	0.0675105	0.620011	0.473449	0.461959	0.506738	0.474856	0.491811	0.441029	0.425878	0.416168	0.355862	0.474359	0.487179	0.467532	0.519481	0.467532	0.480519	0.639577	0.00356157	2.80471	0.646747	0.000497424	2.81403	0.644413	0.00238584	2.83906	0.648032	0.000532792	2.84839	0.769849	0.00689769	2.86736	0.772134	0.0133321	2.87669	Aged	Cluster 3	55.444	-6.24129
1137	WellD04	236	157.701	10.3581	0.239126	0.223266	0.065682	2.10412	0.0136388	0.64106	0.690114	0.747839	1.16548	0.327953	2.5046	0.00348876	-3.89017	8.89835	9.05031	19.1005	26.3551	18.1841	9.60256	12.1954	13.3777	9.10393	9.68227	1.16378	0	0	0	0	0	0	0	0	0	0.00843882	0	0	0	0	0	0	0	0	0	0.396289	0.164405	0.0281643	0.0525095	0.0754696	0.108328	0.0635384	0.126973	0.0834882	0.0650922	0.448718	0.487179	0.506494	0.532468	0.467532	0.545455	0.902139	0.0112491	2.33041	0.894963	0.0271958	2.30063	0.898111	0.0239402	2.05885	0.898045	0.0296793	2.09861	0.925339	0.0139974	2.23936	0.906973	0.0119317	2.17288	Aged	Cluster 1	-87.9127	17.1091
1138	WellD04	237	322.198	16.018	0.0161397	0.000743425	0.0497149	13.2049	0.0144779	1.30975	0.521891	0.739718	32.2526	12.5399	9.56243	-0.211658	-13.0926	110.425	62.412	32.8235	22.6187	14.3645	3.95809	9.36896	8.56691	2.99994	2.7044	2.93631	4.5093	5.16209	5.82013	5.82013	6.4713	0	0	0	0	0.0675105	0.0337553	0.0253165	0.0168776	0.0168776	0.00843882	0	0	0	0	0.588432	0.388033	0.33883	0.289008	0.244816	0.052754	-0.0206926	-0.0168283	-0.0199091	-0.0173135	0.538462	0.5	0.480519	0.493506	0.441558	0.480519	0.701166	0.0120198	1.94696	0.681495	0.00338823	2.09125	0.740176	0.0113984	2.62158	0.746805	0.0235563	2.61839	0.699329	0.00284871	2.10618	0.69096	0.00121287	2.22428	Aged	Cluster 1	-41.0967	10.0119
1139	WellD04	238	293.802	10.4753	0.12555	0.00561711	0.0356544	2.059	0.0167757	1.19432	0.526776	0.780742	-0.239798	0.442376	0.932096	-0.118825	-16.0697	0.812708	5.16526	1.58295	14.6525	11.2248	5.33397	9.24763	9.46619	4.65029	8.07269	1.16575	0	0	0	0	0	0	0	0	0	0.0168776	0	0	0	0	0	0	0	0	0	0.178254	0.141382	0.0976642	0.0535513	0.036811	0.0995277	0.102989	0.0990211	0.0823849	0.123923	0.474359	0.512821	0.415584	0.454545	0.480519	0.402597	0.761587	0.00865783	2.15189	0.737643	0.0347034	2.12431	0.727252	0.00124798	2.27987	0.741391	0.0123743	2.2523	0.760167	0.0315333	1.82942	0.74997	0.0307334	1.86835	Aged	Cluster 1	-3.74245	64.4711
1140	WellD04	239	324.813	6.41642	0.00190408	0.00222992	0.0197542	2.95489	0.00176517	1.32038	0.771921	0.698375	1.72007	1.1299	3.52363	-0.254234	-22.9304	20.0594	24.6146	13.1233	2.5428	2.35317	6.21687	1.60495	0.936331	-0.0579633	-0.102058	1.19293	0	0	0	0	0	0	0	0	0	0.0759494	0	0	0	0	0	0	0	0	0	0.461519	0.21406	0.130591	0.178852	0.183136	0.0598086	-0.0378361	-0.0565817	-0.0422652	-0.00111372	0.5	0.487179	0.493506	0.519481	0.402597	0.441558	0.902737	0.00819929	2.75858	0.922563	0.00316687	2.72056	0.935292	0.0248331	2.66883	0.914601	0.00453092	2.63082	0.910788	0.0351005	2.78823	0.898788	0.00123114	2.77362	Aged	Cluster 1	-11.8587	44.1491
1141	WellD04	240	3270.46	23.1862	0.826721	0.901185	0.00708958	30.2231	0.0386768	13.2946	0.222818	0.826146	0.929474	242.54	1.73313	0.553621	-272.3	3.35028	5.62319	2.85145	2.44392	3.20704	1.41562	0.421457	1.25028	0.545487	0.30124	3.71507	4.4222	5.60812	6.75218	7.43021	8.66754	8.88293	9.32449	9.76523	10.2551	0.590717	0.451477	0.2827	0.185654	0.14346	0.0886076	0.0801688	0.0590717	0.0379747	0.00843882	0.332473	0.198933	0.172253	0.242126	0.117134	0.191391	0.278962	0.234574	0.21005	0.213399	0.512821	0.525641	0.597403	0.571429	0.454545	0.415584	0.458757	0.00225314	2.34274	0.441938	0.00123565	2.32109	0.561866	0.00867696	2.57279	0.549445	0.00791918	2.59599	0.508391	0.000919288	2.61766	0.502745	0.00151007	2.60874	Aged	Cluster 2	71.7576	66.3609
1142	WellD04	241	360.008	16.991	0.221365	0.361889	0.0471962	3.29487	0.0252897	1.46345	0.551297	0.731456	0.373772	1.1427	1.92754	-0.00675454	-15.5357	5.3382	6.32206	4.45819	2.39525	2.73398	2.59962	4.13081	0.965087	3.12705	-0.394928	1.30053	0	0	0	0	0	0	0	0	0	0.0295359	0	0	0	0	0	0	0	0	0	0.292183	0.22848	0.116427	0.178006	0.0797414	0.0312254	0.0346257	0.0433791	-0.0226024	0.00550765	0.474359	0.5	0.571429	0.584416	0.454545	0.480519	0.521621	0.000973811	1.97465	0.523439	0.00349409	2.02263	0.573771	0.00474898	2.32771	0.588165	0.0036561	2.3373	0.51961	0.0131857	2.01482	0.533402	0.00118406	2.00099	Aged	Cluster 1	10.5048	17.2979
1143	WellD04	242	1917.85	861.416	0.0358133	0.0362951	0.449157	38.7952	0.0218098	7.79615	1.54465	1.00724	1.51296	193.87	2.06665	-0.225539	688.138	3.40364	4.53911	3.03374	3.9619	2.30426	2.661	1.41858	3.68677	3.46777	1.81766	16.3847	18.259	18.259	18.259	18.259	18.489	18.489	18.489	19.0687	19.0687	0.265823	0.236287	0.236287	0.236287	0.236287	0.232068	0.232068	0.232068	0.219409	0.219409	0.768432	0.720129	0.739952	0.739044	0.737338	0.762112	0.721112	0.722733	0.699094	0.700061	0.384615	0.397436	0.519481	0.506494	0.519481	0.558442	0.819343	0.00603122	2.37982	0.766792	0.000583098	2.45108	0.884862	0.0186536	2.22543	0.814303	0.00383915	2.2967	0.825503	0.000791396	2.08597	0.776744	0.00621934	2.15724	Aged	Cluster 3	35.0491	33.2455
1144	WellD04	243	316.4	11.0748	0.869951	0.205328	0.0350024	16.5137	0.00568047	1.28618	0.211055	0.6798	48.0733	33.5233	11.5141	0.630945	-17.512	148.329	54.0975	34.732	17.6656	18.504	8.53189	12.2495	11.2344	8.40543	7.39773	4.58821	6.20954	6.20954	6.68015	7.34105	7.34105	8.06455	8.06455	0	0	0.0379747	0.0253165	0.0253165	0.021097	0.0168776	0.0168776	0.00843882	0.00843882	0	0	0.3075	0.340965	0.273893	0.138873	0.00317049	-0.00353158	-0.00719034	-0.0138375	-0.0174887	-0.018771	0.5	0.525641	0.506494	0.493506	0.402597	0.376623	0.741226	0.00706344	2.71297	0.736021	0.0084096	2.71297	0.770845	0.0264897	2.48913	0.765736	0.00106091	2.48913	0.836441	0.0371102	2.20653	0.81561	0.0341174	2.20653	Aged	Cluster 1	-47.2275	10.7147
1145	WellD04	244	705.344	32.3505	0.0933719	0.0766605	0.0458649	12.1859	0.00844474	2.86725	0.96532	0.834296	2.25532	10.5915	2.94864	-0.153624	-31.3773	12.0826	9.576	11.2788	1.67065	1.54111	5.29524	8.62248	0.525011	5.52419	0.720544	2.40495	3.25794	4.42326	5.2841	6.24543	6.70664	0	0	0	0	0.493671	0.261603	0.109705	0.0590717	0.0253165	0.0168776	0	0	0	0	0.521983	0.36412	0.298272	0.16614	0.196763	0.189886	0.112772	0.108264	0.0665744	0.0877732	0.551282	0.512821	0.532468	0.493506	0.545455	0.506494	0.588831	0.000557292	2.81956	0.573787	0.000895895	2.81456	0.670304	0.000506894	2.5117	0.645966	0.00760724	2.47527	0.640034	0.00230924	2.6575	0.620461	0.00749204	2.67964	Aged	Cluster 1	-5.80339	-91.6397
1146	WellD04	245	242.066	12.7437	0.261655	0.21249	0.0526456	1.9862	0.0098815	0.984009	0.640401	0.741328	0.0496082	0.441528	1.4035	0.0235601	-9.12696	2.45199	3.38824	11.9532	18.9421	17.4515	9.48254	10.492	6.75118	5.75334	7.25963	1.14117	0	0	0	0	0	0	0	0	0	0.00843882	0	0	0	0	0	0	0	0	0	0.24139	0.120868	0.00292769	0.0543143	0.0870715	-0.0284994	-0.078074	-0.000234079	0.108842	0.110155	0.474359	0.5	0.519481	0.519481	0.454545	0.467532	0.805866	0.0110611	2.22882	0.812702	0.00242009	2.23788	0.926699	0.0959084	2.15981	0.901984	0.110484	2.08825	0.919438	0.0221529	2.46067	0.90776	0.00659256	2.22137	Aged	Cluster 1	-37.0465	72.051
1147	WellD04	246	192.864	12.4624	0.487702	0.52656	0.0646176	1.8637	0.0132578	0.784	0.753075	0.718624	0.654399	0.34931	2.28932	0.271362	-4.96286	8.72284	6.721	13.5139	12.0121	8.77188	7.61351	6.07787	4.17686	3.5349	2.62837	1.00442	0	0	0	0	0	0	0	0	0	0.00421941	0	0	0	0	0	0	0	0	0	0.318319	0.207055	0.11893	0.226537	0.106501	0.0615107	0.0589534	0.031798	-0.00920744	0.0129225	0.397436	0.423077	0.428571	0.402597	0.506494	0.493506	0.819197	0.00099788	2.27644	0.796075	0.00625911	2.45164	0.772136	0.00451086	2.41781	0.777049	0.0126764	2.47931	0.807034	0.00754266	2.19382	0.832056	0.00791186	2.25532	Aged	Cluster 1	-85.6614	52.2259
1148	WellD04	247	2246.36	1044.95	0.731789	0.0362326	0.465175	58.1234	0.0262078	9.13155	1.29341	0.937829	2.33387	297.72	2.53443	0.501379	841.992	6.27882	7.36051	4.29772	4.32918	4.60006	4.99319	3.15309	3.38233	6.60456	7.38065	18.1882	19.1576	19.6581	20.6869	22.1052	23.0394	23.6766	24.3087	24.3087	24.6111	0.303797	0.28692	0.278481	0.261603	0.240506	0.227848	0.219409	0.21097	0.21097	0.206751	0.809687	0.729194	0.678455	0.644095	0.639343	0.650429	0.616865	0.595347	0.543045	0.548464	0.487179	0.487179	0.441558	0.467532	0.428571	0.402597	0.683429	0.0722662	2.31651	0.665209	0.00851505	2.16026	0.659146	0.00933336	2.30746	0.650738	0.00659947	2.32344	0.763775	0.00278379	2.18694	0.764345	0.00434316	2.26236	Aged	Cluster 3	36.6907	43.8161
1149	WellD04	248	309.354	15.6089	0.085444	0.130745	0.0504564	2.22456	0.0223832	1.25754	0.582934	0.569753	0.013011	0.733232	1.31749	-0.159195	-12.3413	1.77103	2.25454	3.66127	7.50031	6.20259	3.32063	4.24037	7.08432	5.70915	3.45298	1.1199	0	0	0	0	0	0	0	0	0	0.021097	0	0	0	0	0	0	0	0	0	0.126619	0.128492	0.0152095	0.0244345	-0.0238421	-0.0737531	0.0572002	-0.0517553	-0.0187294	-0.109808	0.448718	0.410256	0.519481	0.519481	0.402597	0.441558	0.836376	0.0364637	2.35118	0.848916	0.00638343	2.37226	0.886554	0.0316852	2.00797	0.89496	0.00586974	1.95543	0.897932	0.0293272	1.99353	0.912291	0.0694602	1.9689	Aged	Cluster 1	6.16267	55.7701
1150	WellD04	249	628.532	17.2889	0.00048635	0.17208	0.0275069	12.2632	0.0207901	2.55501	0.118159	0.685242	9.76453	70.7599	5.33263	-0.221474	-39.4989	28.4711	38.3123	13.5823	20.2161	16.5011	11.3597	3.81	2.27647	1.82943	2.87924	3.32105	5.40305	5.40305	5.8933	5.8933	6.06295	0	0	0	0	0.07173	0.0337553	0.0337553	0.0253165	0.0253165	0.00843882	0	0	0	0	0.558504	0.136491	-0.0143291	-0.0391786	-0.0318277	-0.0297028	-0.0444822	-0.049808	-0.0482996	-0.0453229	0.525641	0.512821	0.597403	0.584416	0.519481	0.493506	0.724542	0.00284429	2.32209	0.721854	0.00096021	2.32468	0.700269	0.00168524	1.76184	0.702145	0.00788874	1.73791	0.761995	0.00238589	2.25402	0.787582	0.00141862	2.088	Aged	Cluster 1	-19.7994	-79.0767
1151	WellD04	250	297.543	9.16551	0.298439	0.488818	0.030804	3.25796	0.01213	1.20952	0.221141	0.768613	6.90199	4.3084	4.80223	0.0772136	-17.7175	25.9844	7.92313	20.493	3.37022	7.43985	3.03163	7.41478	6.46324	3.73004	5.71531	1.33725	0	0	0	0	0	0	0	0	0	0.0337553	0	0	0	0	0	0	0	0	0	0.516046	0.108958	-0.00749368	-0.0235149	-0.0338568	0.0293307	0.0978231	0.0393772	0.00951239	0.041613	0.576923	0.551282	0.532468	0.493506	0.454545	0.480519	0.764063	0.0127847	2.15096	0.76399	0.0101699	2.14053	0.768263	0.00600229	2.27128	0.769493	0.00335868	2.32062	0.799702	0.00636506	2.31427	0.815178	0.00897979	2.27014	Aged	Cluster 1	-15.0803	43.9782
1152	WellD04	251	649.778	10.0031	0.687678	0.00877528	0.0153947	16.3246	0.0216848	2.64137	0.651126	0.695667	12.7192	85.8187	5.95168	0.462234	-48.7043	37.8345	24.4679	16.5261	21.0713	19.6133	15.4308	12.0479	7.5098	8.21543	6.95775	4.98958	5.80348	6.50236	6.62246	6.69494	6.94774	7.48181	8.05001	0	0	0.156118	0.126582	0.105485	0.101266	0.0970464	0.0801688	0.0337553	0.00421941	0	0	0.420231	0.151829	0.0329472	-0.0166244	-0.0271519	-0.0219728	-0.0305341	-0.0307472	-0.0255532	-0.0288575	0.525641	0.538462	0.532468	0.519481	0.441558	0.441558	0.822094	0.00654081	2.28316	0.804912	0.00287422	2.35778	0.747599	0.006145	2.13392	0.734837	0.00689186	2.20854	0.862032	0.0059019	2.21104	0.840093	0.000322281	2.28566	Aged	Cluster 1	-18.525	-80.2943
1153	WellD04	252	188.181	7.86462	0.0825313	0.000340034	0.0417927	2.22707	0.0145425	0.764965	0.692525	0.746625	0.0248782	0.243715	1.44461	-0.160386	-9.13759	2.81554	8.54545	21.1511	24.4063	19.791	8.50354	8.39282	8.69105	6.70461	7.55631	1.14591	0	0	0	0	0	0	0	0	0	0.00843882	0	0	0	0	0	0	0	0	0	0.305462	0.0861376	0.0970589	0.00224407	-0.0116741	0.0187935	0.0997368	-0.0194371	0.0875461	0.116246	0.551282	0.564103	0.532468	0.519481	0.506494	0.506494	0.701017	0.00839031	1.95923	0.687062	0.0042158	1.9323	0.793148	0.0267872	1.98647	0.764549	0.00700666	1.82867	0.805981	0.0114374	1.89721	0.774756	0.00632652	1.86382	Aged	Cluster 1	-76.9506	39.9394
1154	WellD04	253	295.099	14.8291	0.293847	0.270579	0.0502512	2.61155	0.020843	1.19959	0.533731	0.681448	0.0270895	0.52034	1.65469	0.0295158	-11.8331	4.89151	8.24234	13.1055	30.155	17.3027	14.2126	14.2753	12.2068	8.2373	8.40558	1.43373	0	0	0	0	0	0	0	0	0	0.0126582	0	0	0	0	0	0	0	0	0	0.173448	0.158687	-0.0123292	-0.0622029	0.0435629	0.113753	0.0657928	0.14681	-0.00822571	0.0133456	0.487179	0.487179	0.441558	0.454545	0.506494	0.467532	0.668087	0.0100939	1.95898	0.657827	0.00528912	1.89579	0.727699	0.0334311	2.0012	0.736838	0.00112168	1.94114	0.683638	0.0248194	1.67332	0.689549	0.0106302	1.63394	Aged	Cluster 1	-9.69932	61.713
1155	WellD04	254	1171.14	14.2384	0.531182	0.000448399	0.0121577	17.8754	0.00764792	4.76074	0.29889	0.7847	4.06392	107.078	3.2489	0.301623	-91.5743	11.7977	15.4846	12.6276	5.35177	5.04552	9.48493	9.22042	7.9936	5.01585	3.49557	4.18748	4.83874	5.51468	7.20534	7.39029	7.51192	8.16009	8.48076	0	0	0.185654	0.147679	0.113924	0.0632911	0.0590717	0.0548523	0.0337553	0.021097	0	0	0.492926	0.236455	0.150563	0.0590035	0.0360178	0.108695	0.233517	0.208169	0.218732	0.209012	0.423077	0.448718	0.506494	0.493506	0.480519	0.454545	0.594624	0.00326035	1.99928	0.581277	0.00672683	1.98846	0.583039	0.00439215	1.93206	0.584392	0.000346778	1.77552	0.607228	0.0125274	1.96605	0.606294	0.015404	1.89071	Aged	Cluster 1	53.0376	-51.7936
1156	WellD04	255	567.13	9.36846	0.00958296	0.0841578	0.0165191	9.87584	0.0184326	2.30541	0.466692	0.690413	20.2137	15.6692	8.7097	-0.22321	-41.8718	87.6756	7.03221	7.05986	7.74014	4.75693	0.841826	5.89739	2.14393	1.11772	1.18246	1.76779	2.69136	4.7788	4.7788	0	0	0	0	0	0	0.160338	0.0548523	0.00843882	0.00843882	0	0	0	0	0	0	0.538282	0.137572	0.0161541	0.00094612	0.00044879	0.0177572	-0.000172745	0.00893708	0.00638919	0.00767681	0.448718	0.448718	0.467532	0.493506	0.402597	0.376623	0.840607	0.0107447	2.38294	0.819614	0.0110222	2.37532	0.865759	0.00113372	2.18483	0.838986	0.00125018	2.02584	0.875106	0.0113116	2.30564	0.850349	0.0247741	2.19542	Aged	Cluster 1	-41.045	-44.8679
1157	WellD04	256	202.628	12.9348	0.228377	0.182509	0.063835	2.06913	0.00817636	0.823692	0.656892	0.694891	0.0908714	0.273252	1.62549	-0.0321245	-5.37269	4.71591	14.5432	13.7685	22.9694	19.7546	11.8905	13.0044	11.5633	8.05517	9.84672	1.16982	0	0	0	0	0	0	0	0	0	0.0126582	0	0	0	0	0	0	0	0	0	0.252557	0.147905	0.146385	-0.105426	0.0326943	0.055007	0.0449364	0.0727523	0.00436958	0.142304	0.525641	0.5	0.493506	0.480519	0.454545	0.454545	0.833493	0.00458198	2.54665	0.828653	0.0465968	2.35043	0.984549	0.0210251	2.55404	0.983065	0.00175205	2.28917	0.876185	0.0180587	2.25133	0.85069	0.0182401	2.06461	Aged	Cluster 1	-66.5594	41.1583
1158	WellD04	257	176.765	13.3726	0.0939848	0.062274	0.0756515	2.09401	0.00787494	0.718558	0.838359	0.750797	0.0899703	0.22466	1.49773	-0.135471	-2.59818	3.72032	6.13728	11.2268	15.888	17.4283	10.0245	8.55032	5.64964	5.60542	5.52083	1.20139	0	0	0	0	0	0	0	0	0	0.00843882	0	0	0	0	0	0	0	0	0	0.216551	0.251106	0.185683	0.0259463	-0.0256997	0.135519	0.134984	0.0257192	0.0296807	0.1388	0.512821	0.487179	0.467532	0.454545	0.441558	0.454545	0.718601	0.0583918	2.50206	0.689033	0.00538149	2.38233	0.805156	0.00292386	2.05424	0.769688	0.0134866	2.07013	0.745895	0.00472965	1.98182	0.718698	0.0206617	1.91417	Aged	Cluster 1	-85.5524	35.6954
1159	WellD04	258	2342.52	101.472	0.832958	0.51433	0.0433174	22.2838	0.00579182	9.52246	0.464172	0.611869	2.38285	438.16	2.67658	0.58116	-110.175	5.63425	1.15786	-0.662353	-1.42408	-1.83739	-1.95391	-1.85951	-1.80486	-1.70775	-1.92359	8.31828	9.06871	9.24283	9.24283	9.24283	9.2709	9.2709	9.5152	9.58765	10.2345	0.578059	0.518987	0.506329	0.506329	0.506329	0.50211	0.50211	0.438819	0.400844	0.0421941	0.132617	-0.129557	-0.118732	-0.0427398	0.0334877	0.114604	-0.00863673	0.00257828	-0.0162501	0.0846575	0.512821	0.525641	0.480519	0.506494	0.428571	0.415584	0.309597	0.000203493	1.53574	0.292693	0.000119948	1.53989	0.304812	3.71e-05	1.40105	0.291131	0.000221515	1.39435	0.296083	0.00202246	2.1113	0.286562	8.36e-05	2.20021	Aged	Cluster 2	90.223	15.4436
1160	WellD04	259	283.09	10.3817	0.128582	0.0159181	0.0366728	2.47218	0.0229494	1.15077	0.513596	0.721023	0.107843	0.483074	1.7352	-0.119746	-15.1955	7.08697	7.25784	4.36127	7.30324	5.42358	11.3471	2.66189	8.94354	6.07244	3.47808	1.26926	0	0	0	0	0	0	0	0	0	0.00843882	0	0	0	0	0	0	0	0	0	0.134067	0.128002	0.0986252	0.012096	0.0265948	0.00486418	0.0193402	0.130487	0.041266	0.098317	0.474359	0.487179	0.38961	0.428571	0.571429	0.584416	0.828808	0.033819	1.95396	0.82105	0.00333535	1.88376	0.736552	0.00892166	2.23402	0.716862	0.0014009	2.09732	0.739018	0.0033104	2.0526	0.728535	0.0128474	1.97229	Aged	Cluster 1	-6.73725	71.7722
1161	WellD04	260	751.482	308.378	0.825118	0.00826542	0.410359	58.7802	0.0113823	3.05481	0.356462	0.728141	24.7884	84.4368	8.64033	0.578841	240.481	78.0675	57.1486	72.8237	55.2187	43.5126	34.8612	29.7837	24.8302	21.9439	19.0049	8.99479	16.8404	20.4454	20.4454	20.4454	20.4454	20.4454	20.4454	20.4454	20.4454	0.0421941	0.021097	0.0168776	0.0168776	0.0168776	0.0168776	0.0168776	0.0168776	0.0168776	0.0168776	0.649941	0.453769	0.101407	0.0705353	0.033976	0.0187898	0.00606415	-0.000685736	-0.00532538	0.00872614	0.487179	0.448718	0.454545	0.519481	0.441558	0.454545	0.664567	0.000233949	2.29373	0.670327	0.00933965	2.26461	0.666347	0.0162618	2.04688	0.655536	0.0201477	2.02046	0.698774	0.0307963	2.62626	0.667104	0.00896115	2.42895	Aged	Cluster 1	-0.439745	-28.1994
1162	WellD04	261	2302.06	89.7103	0.835585	0.554774	0.0389695	20.4816	0.0295891	9.35798	0.466618	0.60012	2.35805	435.398	2.65693	0.599594	-118.281	5.5282	1.13587	-0.69152	-1.44436	-1.8231	-1.95857	-1.86512	-1.79699	-1.70248	-1.91454	8.25749	9.01424	9.18752	9.18752	9.18752	9.18752	9.21418	9.39406	9.54266	10.2414	0.578059	0.518987	0.506329	0.506329	0.506329	0.506329	0.50211	0.451477	0.383966	0.0421941	0.138621	-0.117857	-0.11068	-0.0526972	0.0349722	0.118096	-0.00617642	0.00153201	-0.0171886	0.0740481	0.538462	0.487179	0.597403	0.584416	0.519481	0.493506	0.27722	0.00046279	1.55064	0.266317	0.000297945	1.55494	0.344415	0.000268344	1.73806	0.331228	9.53e-05	1.70332	0.390016	0.00130298	1.60239	0.378535	0.000811068	1.62218	Aged	Cluster 2	90.1234	15.376
1163	WellD04	262	681.35	145.658	0.859787	0.827062	0.213778	21.9148	0.0320675	2.76971	1.14962	0.693834	24.4492	59.7374	8.56436	0.613023	84.0976	81.0208	37.7647	26.7145	19.1211	14.0314	8.4506	7.59788	5.50968	4.19851	3.41233	5.83598	7.89141	8.50055	8.78987	9.21086	9.61455	9.85987	10.0795	10.4378	10.536	0.244726	0.168776	0.151899	0.14346	0.130802	0.118143	0.109705	0.101266	0.0843882	0.0759494	0.270511	0.0522085	0.0720455	0.0148685	0.0198068	0.00544427	0.01913	0.00907484	-0.00208269	0.00359108	0.576923	0.564103	0.519481	0.480519	0.506494	0.506494	0.757771	0.000219927	2.57767	0.709052	0.0016924	2.59101	0.74258	0.000752872	2.88305	0.703981	0.00292575	2.81328	0.802274	0.00128461	2.64911	0.778901	0.00345749	2.66245	Aged	Cluster 2	-4.28973	-44.5429
1164	WellD04	263	296.032	13.053	0.390924	0.315982	0.0440931	3.00678	0.0146173	1.20338	0.361026	0.775136	6.12285	1.76458	5.2964	0.120131	-13.6935	42.1715	2.43841	4.79697	8.04195	11.2895	10.4993	5.11102	8.17235	5.01205	6.15701	1.23705	0	0	0	0	0	0	0	0	0	0.021097	0	0	0	0	0	0	0	0	0	0.531718	0.24776	0.159688	0.0731219	0.00206675	0.0554055	0.0391544	-0.0126891	0.0825017	0.201823	0.538462	0.512821	0.493506	0.558442	0.441558	0.454545	0.660854	0.00170782	2.27205	0.652215	0.00493599	2.24113	0.636176	0.000483558	1.78906	0.636572	0.00813326	1.80622	0.714962	0.00318651	1.69404	0.696437	0.00246793	1.82755	Aged	Cluster 1	-18.3487	38.092
1165	WellD04	264	170.939	14.7986	0.298381	0.23244	0.0865726	2.54267	0.0077016	0.694873	0.727754	0.75317	0.453823	0.232791	2.09568	0.0527854	-0.645711	7.92579	14.3417	20.4417	25.3837	27.382	15.0787	16.9571	11.0694	9.12577	10.2892	1.28046	0	0	0	0	0	0	0	0	0	0.0126582	0	0	0	0	0	0	0	0	0	0.331669	0.260365	0.162315	-0.0107537	0.0770795	0.115288	0.187397	0.104096	0.0624881	0.168129	0.512821	0.474359	0.467532	0.493506	0.532468	0.493506	0.803446	0.00861062	2.4065	0.79442	0.0270071	2.33315	0.84696	0.0378522	2.47957	0.850557	0.0191871	2.40623	0.815345	0.0123923	1.9072	0.796882	0.00467381	1.91501	Aged	Cluster 1	-84.8104	17.5728
1166	WellD04	265	213.641	9.87866	0.0580782	0.00924755	0.0462396	2.12427	0.0127489	0.868459	0.654744	0.776044	0.356514	0.407981	1.75894	-0.162638	-9.4238	5.31111	4.5117	8.66531	24.5366	19.6443	15.5959	11.8525	11.6772	8.95724	9.65427	1.2422	0	0	0	0	0	0	0	0	0	0.00843882	0	0	0	0	0	0	0	0	0	0.257162	0.174996	0.100197	0.0432589	0.0955435	0.1365	0.0508076	0.113567	0.119346	0.201269	0.487179	0.5	0.428571	0.506494	0.38961	0.38961	0.706846	0.0110832	2.0047	0.732978	0.000178918	2.02451	0.796927	0.00793394	2.29394	0.7753	0.00259049	2.06947	0.829744	0.016536	2.13092	0.818372	0.0223104	2.06856	Aged	Cluster 1	-72.043	50.6543
1167	WellD04	266	324.106	19.6638	0.0341889	0.138188	0.060671	2.31254	0.0256084	1.3175	0.420729	0.777466	0.219357	0.768794	1.82881	-0.195074	-9.61914	5.76832	2.64253	2.73391	7.22758	14.2811	4.19856	6.45048	3.06818	2.60802	4.573	1.2738	0	0	0	0	0	0	0	0	0	0.00843882	0	0	0	0	0	0	0	0	0	0.250657	0.221271	0.22669	0.0284172	0.114177	0.0530848	0.0852594	0.116112	0.0672544	0.154715	0.410256	0.410256	0.350649	0.376623	0.441558	0.441558	0.782782	0.00655786	2.07553	0.779452	0.016691	1.75941	0.852292	0.0076919	1.99925	0.851063	0.00253096	2.01152	0.855561	0.0141068	1.89733	0.85637	0.0600235	1.87135	Aged	Cluster 1	9.50424	45.113
1168	WellD04	267	2090.28	36.6182	0.761834	0.561588	0.0175183	14.1346	0.0170676	8.49707	0.354415	0.708839	1.39819	173.794	2.06996	0.515485	-152.239	3.4187	1.70941	0.527422	-0.272909	-0.0204694	0.506586	-1.55649	-1.05045	4.18546	-0.7675	3.47562	4.86844	5.3739	5.5628	5.87498	6.58489	7.07706	0	0	0	0.561181	0.341772	0.2827	0.257384	0.194093	0.0759494	0.00421941	0	0	0	0.299158	0.21863	0.169311	0.0469818	-0.0283118	0.0303074	0.0348847	0.0106437	0.0442551	0.104677	0.461538	0.461538	0.441558	0.506494	0.493506	0.532468	0.508461	0.000292364	2.6608	0.489314	5.42e-05	2.61946	0.521698	0.000366594	2.64123	0.549788	0.00225606	2.69562	0.515659	0.000931814	2.87789	0.507679	0.000379182	2.52932	Aged	Cluster 2	94.5054	-0.514602
1169	WellD04	268	667.907	21.0717	0.0137444	0.00996105	0.0315488	6.26275	0.001773	2.71507	0.564631	0.925752	1.1145	13.2843	1.86638	-0.247541	-39.2737	3.14715	0.634469	1.45849	0.127178	1.86861	0.366741	0.0436835	1.4275	0.113818	1.91634	1.95798	2.72867	3.33009	0	0	0	0	0	0	0	0.270042	0.0886076	0.0295359	0	0	0	0	0	0	0	0.579081	0.332124	0.414643	0.472132	0.42651	0.39162	0.372097	0.334782	0.304823	0.275607	0.602564	0.576923	0.467532	0.467532	0.480519	0.480519	0.790039	0.00940063	2.12855	0.769629	0.00906377	2.12656	0.812092	0.00442285	2.28953	0.807894	0.00356068	2.1325	0.682014	0.00452549	1.7454	0.665757	0.00227742	1.74623	Aged	Cluster 1	-20.8341	-93.6251
1170	WellD04	269	3211.5	284.831	0.599199	0.761281	0.0886907	50.8061	0.0614086	13.0549	0.950716	0.707781	0.746505	261.589	1.55697	0.375759	-5.32885	1.95497	4.17426	13.0034	19.6065	13.7702	16.3183	14.8219	13.9201	7.13059	10.5595	5.30079	6.40579	7.27517	7.99913	9.45263	11.4218	19.5531	20.3371	21.1535	21.1535	0.746835	0.582278	0.476793	0.400844	0.2827	0.189873	0.07173	0.0675105	0.0632911	0.0632911	0.431319	0.31748	0.246165	0.247782	0.140022	0.123608	0.0968987	0.0221729	-0.0119455	0.0521145	0.564103	0.564103	0.545455	0.506494	0.545455	0.506494	0.466012	0.000170068	2.12744	0.453982	0.000239951	2.1573	0.441828	0.00258075	2.26894	0.434254	0.000482091	2.2988	0.469752	0.00262138	2.32335	0.465503	0.000309185	2.30897	Aged	Cluster 2	65.5661	58.7387
1171	WellD04	270	1281.64	12.761	0.399997	0.299191	0.00995675	14.444	0.0222686	5.20992	0.628055	0.768664	3.10885	121.567	3.02376	0.1689	-103.035	8.33559	2.98161	1.15569	1.27911	-0.150847	0.362582	-0.809295	-1.23796	-0.827619	-0.191311	4.59644	5.33283	5.37364	5.48737	5.70531	7.04856	8.30659	8.76674	0	0	0.417722	0.341772	0.337553	0.320675	0.270042	0.0337553	0.0126582	0.00843882	0	0	0.333838	0.271466	0.199697	0.0971413	0.153955	0.121076	0.241812	0.134605	0.101971	0.022845	0.358974	0.371795	0.467532	0.467532	0.454545	0.441558	0.644407	0.00143857	2.55901	0.566833	0.00297339	2.46961	0.590796	0.000110423	2.20735	0.538401	0.000706863	2.50974	0.73489	0.00400666	2.546	0.666808	0.00199198	2.54917	Aged	Cluster 2	60.4347	-43.791
1172	WellD04	271	1129.84	110.385	0.00373751	0.000200429	0.0976996	16.924	0.00622562	4.59284	0.653773	0.702315	4.06327	128.367	3.39101	-0.248188	8.30384	11.0849	3.63585	1.6098	1.281	-0.466231	-0.117656	-0.402369	-0.783309	-0.636873	-0.388726	5.11629	5.63563	5.67727	5.81501	6.01412	8.40026	8.75682	9.29077	9.7507	10.1148	0.392405	0.345992	0.341772	0.320675	0.278481	0.0506329	0.0421941	0.0295359	0.0168776	0.00843882	0.340965	0.195204	0.2012	0.0583659	0.0489084	0.0167583	0.0918226	0.0820643	0.107862	-0.0460615	0.474359	0.487179	0.441558	0.454545	0.363636	0.441558	0.786447	0.000865721	2.80737	0.71513	0.00129341	2.79353	0.809618	0.000786887	2.77001	0.758119	0.00288162	2.75618	0.707894	0.00153086	2.73526	0.646789	0.00138561	2.72142	Aged	Cluster 2	32.2101	-30.5046
1173	WellD04	272	653.628	82.1522	0.922215	0.630724	0.125687	16.2245	0.0130529	2.65702	0.959809	0.660524	12.3705	64.6503	5.96973	0.684037	23.0969	37.7581	17.9609	9.99223	6.20109	4.8461	3.49116	2.36333	0.98196	1.18734	0.168168	6.25629	6.94112	7.11809	7.19578	7.25148	7.45213	7.5551	8.46911	0	0	0.244726	0.21519	0.206751	0.202532	0.198312	0.177215	0.160338	0.0126582	0	0	0.301238	0.0788039	0.0551319	0.0558396	0.100855	0.0997325	0.0303447	0.00590092	-0.00385919	-0.00358837	0.525641	0.525641	0.480519	0.480519	0.519481	0.519481	0.778665	0.00410254	2.76204	0.782402	0.00148198	2.7755	0.81289	0.000547296	2.59755	0.808063	0.0023926	2.59749	0.773079	0.00462609	2.69939	0.761575	0.00415151	2.67916	Aged	Cluster 2	-5.93729	-56.7062
1174	WellD04	273	2571.08	19.8348	0.604998	0.647938	0.00771459	20.298	0.0486905	10.4516	0.549875	0.536451	2.0594	220.654	2.53995	0.353616	-212.463	7.18477	4.22172	2.81857	0.644099	0.0577858	-0.657324	-0.964456	-1.17741	-0.891969	-1.31309	4.96846	6.09422	6.96161	7.61833	8.17916	8.58754	8.96716	9.14894	9.44241	10.2792	0.742616	0.561181	0.455696	0.379747	0.320675	0.278481	0.236287	0.21097	0.14346	0.00421941	0.245828	0.0480993	-0.0224986	-0.0322662	-0.0340682	-0.0665887	-0.036458	0.00952771	-0.0104402	0.0931289	0.5	0.474359	0.480519	0.532468	0.402597	0.467532	0.744863	0.00353781	2.93819	0.74493	0.00525389	2.76975	0.688711	0.000836148	2.8561	0.667801	0.00490927	2.53049	0.668395	0.0108572	2.93473	0.669573	0.00206196	2.80783	Aged	Cluster 2	94.1883	32.599
1175	WellD04	274	2072.05	38.1987	0.579815	0.431706	0.0184352	19.5932	0.0298557	8.42298	0.605949	0.627679	2.65803	186.898	2.79002	0.345486	-149.011	8.54367	5.13196	3.83747	0.758621	0.599667	-0.22692	-0.902103	-0.472345	-1.42435	-1.49377	5.88272	6.70241	7.14556	7.66918	8.44949	8.72432	8.89175	9.09918	9.4705	10.1493	0.578059	0.489451	0.443038	0.388186	0.312236	0.28692	0.265823	0.232068	0.135021	0.0126582	0.298783	0.0299041	0.115869	0.0719097	0.0247499	0.0222518	-0.0107616	0.018451	0.197337	0.0495077	0.384615	0.371795	0.415584	0.415584	0.467532	0.441558	0.593849	0.00184876	2.12262	0.615924	0.000341046	2.11231	0.543775	0.000831569	2.13007	0.565571	0.00168246	1.95237	0.569183	0.00078225	2.50615	0.564242	0.00327393	2.44221	Aged	Cluster 2	94.9577	-0.720696
1176	WellD04	275	952.247	220.585	0.0605037	0.489435	0.231647	27.7061	0.007259	3.87092	0.922989	0.67152	7.40285	112.413	4.63157	-0.200837	134.55	21.5349	9.2795	20.6593	5.07263	6.60423	6.12217	5.5453	4.61675	6.49046	4.9361	7.25744	8.01746	8.12483	8.21925	8.29798	8.69272	9.11343	16.1489	17.5055	17.5055	0.248945	0.219409	0.21519	0.21097	0.206751	0.181435	0.151899	0.0295359	0.0253165	0.0253165	0.404189	0.281384	0.146368	0.129627	0.0598039	0.0254938	0.0185848	0.00689777	-0.0164	-0.0399984	0.564103	0.564103	0.532468	0.506494	0.532468	0.519481	0.827873	0.00255636	2.91969	0.818127	0.00060818	2.91472	0.668654	0.00192811	2.62529	0.650943	0.000479479	2.62402	0.740226	0.000191733	2.83766	0.719598	0.00405754	2.83475	Aged	Cluster 2	12.8582	-25.2524
1177	WellD04	276	389.268	55.6612	0.163748	0.000368079	0.142989	11.1998	0.0197088	1.58239	0.0600908	0.820828	0.565143	1.60077	1.7272	-0.0617537	20.4908	3.20174	0.25971	2.59895	1.91081	3.13401	1.59801	4.01216	5.61114	4.54761	5.06506	1.97913	5.33796	5.33796	5.33796	5.33796	0	0	0	0	0	0.0253165	0.00421941	0.00421941	0.00421941	0.00421941	0	0	0	0	0	0.37755	0.261854	0.173696	0.11187	0.137458	0.133451	0.0890389	0.0612712	0.108437	0.108627	0.525641	0.538462	0.454545	0.506494	0.506494	0.506494	0.700663	0.0147094	2.49014	0.693254	0.00594094	2.50729	0.73032	0.00837892	2.66729	0.738448	0.003244	2.68445	0.818803	0.00887064	2.80304	0.823671	0.0175458	2.68613	Aged	Cluster 1	-14.7767	-20.9212
1178	WellD04	277	177.131	12.8876	0.283013	0.336572	0.0727577	2.08041	0.00798584	0.720045	0.649094	0.81583	0.221556	0.239813	1.81529	0.0599694	-3.11615	4.2384	12.6724	7.11325	17.2595	16.3413	12.9084	11.6983	10.232	7.68016	10.7453	1.21717	0	0	0	0	0	0	0	0	0	0.0126582	0	0	0	0	0	0	0	0	0	0.303639	0.244803	0.261435	0.0887604	0.0544025	0.120565	0.106593	0.103223	0.202006	0.21451	0.474359	0.461538	0.402597	0.415584	0.454545	0.467532	0.78945	0.0167237	2.31367	0.792228	0.0208691	2.33275	0.8822	0.00329125	2.36747	0.886064	0.0169663	2.24537	0.748434	0.010769	2.35524	0.74377	0.00336525	2.37432	Aged	Cluster 1	-85.8798	35.1354
1179	WellD04	278	933.258	14.7183	0.81433	0.226912	0.0157709	7.16813	0.00479708	3.79373	0.183757	0.825703	1.82	55.2523	2.34884	0.566246	-69.6016	4.0139	4.98537	3.20089	1.25601	3.30345	4.9942	-0.282892	-0.341102	2.05649	6.45829	2.72668	2.86591	3.35392	0	0	0	0	0	0	0	0.168776	0.147679	0.0548523	0	0	0	0	0	0	0	0.435513	0.21752	0.189667	0.181482	0.226398	0.241741	0.223485	0.213112	0.178592	0.294726	0.5	0.474359	0.480519	0.441558	0.415584	0.38961	0.684521	0.0027541	2.56784	0.653602	0.00122835	2.55916	0.668481	0.00103736	2.11581	0.658723	0.0005135	2.11091	0.672478	0.00295063	2.61967	0.636391	0.00139976	2.6343	Aged	Cluster 1	36.0791	-75.9395
1180	WellD04	279	275.336	33.6766	0.513531	0.41059	0.122311	2.63453	0.0152924	1.11925	0.892675	0.803632	1.17324	1.01043	2.46228	0.258555	8.79998	9.44305	7.00825	2.45832	1.12765	0.493642	0.565171	1.27297	-0.87905	0.407125	-0.356877	1.16199	0	0	0	0	0	0	0	0	0	0.0421941	0	0	0	0	0	0	0	0	0	0.412752	0.22897	0.210983	0.161244	0.169477	0.188864	0.142405	0.0970144	0.190846	0.30958	0.397436	0.435897	0.441558	0.467532	0.441558	0.454545	0.632947	0.0304945	1.83388	0.6197	0.00591338	1.85003	0.688615	0.0162721	2.293	0.681774	0.0392322	2.43438	0.606994	0.000485822	2.26327	0.604231	0.00207283	2.14353	Aged	Cluster 1	-11.668	77.6459
1181	WellD04	280	169.898	13.3795	0.146457	0.0387468	0.0787501	2.22328	0.0102968	0.690643	0.767606	0.7415	1.03308	0.26882	2.75088	-0.0879748	-1.97081	14.5274	12.7298	31.6092	25.6105	18.7709	17.0501	16.7683	11.0253	9.40325	9.3446	1.30752	0	0	0	0	0	0	0	0	0	0.00843882	0	0	0	0	0	0	0	0	0	0.155703	0.16588	0.154247	0.0949799	0.135866	0.0973993	0.0829113	0.0980854	-0.0378725	0.0515681	0.448718	0.423077	0.454545	0.454545	0.506494	0.467532	0.75539	0.0143356	2.19749	0.752231	0.0120648	2.23374	0.769539	0.000493707	2.04413	0.760351	0.0128217	1.98362	0.762487	0.0104231	2.07817	0.757696	0.00468755	2.09153	Aged	Cluster 1	-85.9232	18.6035
1182	WellD04	281	180.757	13.107	0.273522	0.339694	0.0725116	2.15472	0.0150626	0.734786	0.689493	0.721934	0.465301	0.282069	2.0883	0.000444515	-3.22443	7.09664	10.4015	29.1163	30.2407	22.9254	16.9084	17.8195	14.6449	10.0253	9.35633	1.25261	0	0	0	0	0	0	0	0	0	0.00843882	0	0	0	0	0	0	0	0	0	0.220393	0.17291	0.173301	0.0340938	0.0911801	0.139289	0.129154	0.131109	0.0273964	0.0478298	0.435897	0.448718	0.467532	0.428571	0.467532	0.480519	0.736299	0.00122434	1.88283	0.696374	0.00907826	1.87254	0.744397	0.0143469	2.1583	0.697913	0.0033281	2.1558	0.691399	0.00240703	2.19095	0.675959	0.00513542	2.23016	Aged	Cluster 1	-76.3144	22.4114
1183	WellD04	282	1220.46	219.843	0.552242	0.0207017	0.180131	31.8364	0.0516216	4.96124	0.60171	0.904564	7.34937	103.467	4.31538	0.323844	109.574	25.5438	16.2628	6.05239	9.27587	11.0576	5.27607	7.32493	6.73516	5.14984	6.93799	5.87712	6.61027	7.38905	8.84165	9.62487	10.0272	10.6672	12.0295	13.1789	13.6906	0.21097	0.181435	0.151899	0.109705	0.092827	0.0843882	0.07173	0.0506329	0.0379747	0.0337553	0.655717	0.568899	0.462049	0.487088	0.396641	0.367994	0.328903	0.282919	0.301007	0.28113	0.602564	0.551282	0.493506	0.454545	0.532468	0.493506	0.811871	0.034908	2.10148	0.84946	0.0422918	2.03032	0.790567	0.000170468	2.36006	0.808898	0.0232422	2.5302	0.800811	0.0202915	2.27212	0.824477	0.000410461	2.20765	Aged	Cluster 3	27.3831	-17.4336
1184	WellD04	283	391.041	72.2623	0.00566752	0.114636	0.184795	11.3421	0.016642	1.5896	1.01965	0.753035	5.17058	4.27634	4.7067	-0.242229	36.9317	25.3998	35.9232	42.7912	24.984	40.3294	29.4448	15.6475	10.0739	15.4639	17.9396	5.60464	6.01093	6.38804	6.70222	6.92934	7.10054	7.30644	0	0	0	0.0506329	0.0464135	0.0421941	0.0379747	0.0337553	0.0295359	0.021097	0	0	0	0.698089	0.522725	0.35619	0.207495	0.0594856	0.0692194	0.108669	0.0741979	0.0511987	0.0317502	0.397436	0.410256	0.493506	0.480519	0.454545	0.441558	0.797717	0.0254852	2.8456	0.809825	0.0254852	2.84528	0.840215	0.0498477	2.8456	0.839192	0.00104028	2.84528	0.867189	0.0631358	2.8456	0.867016	0.0169919	2.84528	Aged	Cluster 1	-28.0309	-29.9363
1185	WellD04	284	386.489	10.0397	0.0611063	0.0865189	0.0259768	2.01206	0.0144008	1.57109	0.401465	0.550686	-0.122963	0.780292	1.34784	-0.203485	-24.8796	3.67669	2.30138	2.84762	1.02525	6.73686	1.8363	1.23725	1.52004	4.32861	5.37622	1.13069	0	0	0	0	0	0	0	0	0	0.00843882	0	0	0	0	0	0	0	0	0	0.0737797	-0.00959778	0.0573826	-0.0564748	0.0450629	0.0446857	-0.0961474	-0.0849679	0.0209342	-0.151309	0.461538	0.474359	0.480519	0.467532	0.545455	0.545455	0.848512	0.0054894	2.34956	0.853012	0.0187525	2.01953	0.815572	0.00890304	1.99028	0.820371	0.0199041	1.95245	0.75335	0.020959	2.00574	0.772705	0.00387845	1.93747	Aged	Cluster 1	-0.988558	-3.36235
1186	WellD04	285	274.934	9.13437	0.0319841	0.0219642	0.0332238	2.00171	0.0136067	1.11762	0.55409	0.745695	-0.23155	0.404261	0.893832	-0.204146	-15.706	0.8658	2.5013	10.6755	18.5995	10.0054	15.2464	11.5632	10.0809	7.90238	6.51946	1.2136	0	0	0	0	0	0	0	0	0	0.00843882	0	0	0	0	0	0	0	0	0	0.115578	0.157352	0.178298	0.00916647	0.0669075	0.0164134	0.034119	0.116153	-0.0247645	-0.0249294	0.423077	0.435897	0.480519	0.480519	0.61039	0.623377	0.782577	0.0195563	2.07427	0.759742	0.00750613	2.06674	0.826176	0.0134284	2.42987	0.838548	0.0393086	2.46587	0.741885	0.00809691	2.11271	0.755346	0.0270498	2.16101	Aged	Cluster 1	-8.36478	68.6034
1187	WellD04	286	784.78	122.335	0.949962	0.515153	0.155884	25.2756	0.0261114	3.19016	0.862937	0.685689	13.6227	73.4479	6.19414	0.680716	51.4297	43.7422	31.2123	14.6116	13.5105	10.5801	8.13241	6.76461	4.9627	3.48496	2.97708	6.84484	8.84204	9.25367	10.5563	10.8003	11.0345	11.2232	11.7469	11.7469	12.1353	0.198312	0.14346	0.135021	0.109705	0.105485	0.101266	0.0970464	0.0843882	0.0843882	0.07173	0.477629	0.118247	0.071677	0.00364	0.0388403	0.243694	0.297951	0.0258208	-0.0416766	-0.0421544	0.5	0.461538	0.467532	0.506494	0.441558	0.467532	0.669023	0.00432698	1.94361	0.65557	0.00689936	1.8236	0.709607	0.00268079	2.16986	0.701511	0.000687999	2.06946	0.726741	0.00308734	2.13844	0.725087	0.00532685	2.03804	Aged	Cluster 2	6.74351	-56.1376
1188	WellD04	287	523.548	9.50218	0.0133055	0.034754	0.0181496	5.12471	0.0207035	2.12824	0.200977	0.800334	5.81773	15.6533	4.43408	-0.23957	-37.8004	19.5687	19.0532	13.0642	9.95356	3.57374	12.1664	8.28266	2.35912	1.5611	2.16903	2.25548	2.37211	0	0	0	0	0	0	0	0	0.0464135	0.0421941	0	0	0	0	0	0	0	0	0.583974	0.337641	0.349578	0.165612	-0.00798837	-0.0644777	-0.0707112	-0.0643205	-0.0574339	-0.0626037	0.410256	0.410256	0.376623	0.38961	0.480519	0.480519	0.658987	0.0107718	1.93045	0.636057	0.0149348	1.94915	0.666338	0.00474082	2.00053	0.650245	0.00251437	1.94376	0.783899	0.0687711	2.16537	0.800774	0.0128668	2.18573	Aged	Cluster 1	-52.7622	-50.3798
1189	WellD04	288	638.953	107.156	0.788301	0.814915	0.167706	14.831	0.0167926	2.59737	1.04826	0.813185	6.82058	19.8442	4.52501	0.541743	49.427	26.4675	17.3136	29.3493	7.8395	25.6051	20.4145	16.6448	12.7898	16.3757	15.6592	2.50191	5.08895	7.17511	7.17511	7.81575	7.81575	8.13241	9.04545	9.07405	0	0.265823	0.0801688	0.0464135	0.0464135	0.0379747	0.0379747	0.0295359	0.0126582	0.00843882	0	0.40901	0.201717	0.214834	0.108575	0.220518	0.168655	0.0872956	0.0440549	0.0901767	0.0531984	0.589744	0.576923	0.571429	0.545455	0.584416	0.558442	0.661754	0.0226101	2.6269	0.647887	0.011961	2.36845	0.74176	0.0041981	2.46914	0.729607	0.000383489	2.59578	0.731933	0.0101102	2.86818	0.714148	0.00302827	2.85889	Aged	Cluster 1	-10.7357	-60.2865
1190	WellD04	289	162.753	14.7958	0.0143033	0.00586716	0.0909091	6.51347	0.0178312	0.6616	0.393403	0.709825	54.7571	4.79635	12.7377	-0.211858	0.0909868	179.447	80.3616	42.9411	25.2805	19.8905	13.9054	10.431	8.05133	7.89586	8.12799	2.25026	2.83653	3.51144	4.05265	0	0	0	0	0	0	0.0801688	0.0421941	0.0168776	0.00421941	0	0	0	0	0	0	0.136907	0.127229	0.13292	0.123812	0.112933	0.12712	0.24385	0.131521	0.256262	0.0642611	0.512821	0.512821	0.571429	0.545455	0.532468	0.532468	0.611734	0.0319255	1.97636	0.612958	0.00319454	1.93356	0.664142	0.0171527	2.43924	0.652202	0.00891493	2.16313	0.77118	0.00213013	2.27015	0.75814	8.68e-06	2.22674	Aged	Cluster 1	-53.6083	17.594
1191	WellD04	290	160.425	11.9314	0.349309	0.254234	0.0743735	2.36742	0.0171007	0.652136	0.722854	0.811267	1.75033	0.362636	3.04584	0.109605	-2.56305	13.33	11.6483	24.3345	18.8081	20.9412	12.5782	11.0099	5.77628	7.61888	7.95966	1.09587	0	0	0	0	0	0	0	0	0	0.0126582	0	0	0	0	0	0	0	0	0	0.411247	0.352187	0.338497	0.395507	0.253556	0.295326	0.150845	0.311299	0.287286	0.223325	0.423077	0.423077	0.402597	0.428571	0.467532	0.428571	0.777695	0.00505478	2.5439	0.715307	0.0139891	2.30699	0.806936	0.00795056	2.59466	0.742103	0.00633397	2.1573	0.740454	0.00481184	2.15722	0.722817	0.000877728	2.01263	Aged	Cluster 1	-88.4251	18.7331
1192	WellD04	291	213.783	2.99034	0.0470093	0.0855202	0.0139878	2.08476	0.008548	0.869036	0.878912	0.681342	0.1138	0.341179	1.61873	-0.190538	-16.325	3.24555	7.06209	9.28675	10.7244	6.28851	4.99811	4.06704	3.14962	3.85961	3.41082	1.10281	0	0	0	0	0	0	0	0	0	0.00421941	0	0	0	0	0	0	0	0	0	0.0886302	0.133466	0.108143	0.00527643	0.141858	0.0475437	0.0529822	0.0320027	-0.0279976	0.110359	0.576923	0.525641	0.519481	0.493506	0.454545	0.415584	0.656104	0.00962931	2.38905	0.674781	0.00779448	1.83053	0.579463	0.00978828	1.92291	0.583178	0.022748	1.9231	0.638079	0.00594013	1.8596	0.624587	0.00142558	1.91841	Aged	Cluster 1	-60.0013	74.0152
1193	WellD04	292	200.86	14.1777	0.251998	0.0199272	0.0705846	2.19634	0.0235859	0.816506	0.836917	0.748202	0.358384	0.390642	1.74045	0.0133897	-3.97009	4.21398	6.38508	13.6801	20.4848	13.8155	10.8393	12.3819	7.82436	6.86301	6.45167	1.21608	0	0	0	0	0	0	0	0	0	0.00843882	0	0	0	0	0	0	0	0	0	0.246043	0.15784	0.058914	0.0260192	-0.00604149	0.0431797	0.0432699	0.11015	-0.0214041	0.0448891	0.525641	0.487179	0.454545	0.441558	0.467532	0.428571	0.701136	0.020476	2.41567	0.719632	0.00123361	2.41348	0.779128	0.00140968	2.71816	0.77259	0.0175404	2.66621	0.722231	0.0312034	2.55258	0.728578	0.0167553	2.50064	Aged	Cluster 1	-74.3911	45.363
1194	WellD04	293	3678.4	1311.77	0.965509	0.720403	0.356614	46.0882	0.0361304	14.9529	1.64794	0.863299	0.644511	314.636	1.44828	0.718017	979.427	1.81002	7.65579	6.71798	4.74791	4.20681	3.43891	2.5258	2.56991	2.05898	0.551238	11.4893	14.485	14.704	15.9774	19.5709	19.9583	20.9816	21.6295	22.5172	22.5172	0.594937	0.459916	0.451477	0.405063	0.308017	0.299578	0.278481	0.265823	0.248945	0.248945	0.552394	0.411039	0.341536	0.275339	0.219523	0.174377	0.157567	0.176136	0.213175	0.193848	0.5	0.512821	0.506494	0.532468	0.493506	0.532468	0.495173	0.00205507	2.29977	0.485819	0.00144756	2.20079	0.56492	0.00339569	2.68606	0.54147	0.000381537	2.58708	0.506558	0.00334776	2.54819	0.514361	0.00219027	2.44922	Aged	Cluster 3	37.8775	59.5808
1195	WellD04	294	258.217	15.1305	0.00119379	0.0537773	0.0585959	3.09094	0.010701	1.04966	0.990428	0.77405	1.0616	0.873631	2.47439	-0.246328	-8.19947	8.13325	10.0195	10.418	10.3035	3.96867	4.27908	2.34521	2.18933	3.99715	1.29362	1.32686	0	0	0	0	0	0	0	0	0	0.0886076	0	0	0	0	0	0	0	0	0	0.369643	0.210345	0.104802	0.135332	0.177569	0.145343	0.113602	0.140864	0.150208	0.160563	0.448718	0.423077	0.480519	0.506494	0.467532	0.506494	1.00485	0.0115945	2.67899	0.931053	0.0252323	2.61086	1.02116	0.00887519	2.76917	1.00719	0.00842221	2.83833	0.8451	0.0145126	2.75966	0.895952	0.00421997	2.78876	Aged	Cluster 1	-36.1671	82.7307
1196	WellD04	295	461.68	16.5044	0.0141468	0.00448259	0.0357486	4.92058	0.0163643	1.87675	0.632958	0.882774	1.50504	5.0772	2.33469	-0.22413	-25.2084	6.06325	5.10244	3.41775	3.15912	3.03542	0.762815	1.67779	3.26478	-0.206825	4.46594	1.62679	2.76238	3.44281	0	0	0	0	0	0	0	0.21097	0.0337553	0.0126582	0	0	0	0	0	0	0	0.534121	0.508838	0.444233	0.400503	0.416969	0.317327	0.351366	0.252997	0.277413	0.286312	0.435897	0.410256	0.493506	0.532468	0.467532	0.467532	0.792185	0.00175236	2.26233	0.787079	0.00592222	2.54453	0.867224	0.0139752	2.35087	0.881861	0.00467746	2.55182	0.836161	0.0255887	2.45489	0.847592	0.0152886	2.45979	Aged	Cluster 1	-67.65	-34.4449
1197	WellD04	296	4307.06	2853.58	0.380071	0.507972	0.662536	82.3459	0.0610376	17.5084	1.80636	0.977349	1.41374	747.311	1.97881	0.147068	2464.44	3.72302	2.04762	3.18806	2.34649	2.76949	2.18774	2.51547	2.43603	3.01845	1.9075	26.8036	31.9266	32.5433	33.1517	33.1517	34.3548	36.675	37.0291	37.0291	37.7032	0.50211	0.417722	0.409283	0.400844	0.400844	0.383966	0.35443	0.350211	0.350211	0.341772	0.76136	0.662538	0.657167	0.658766	0.618199	0.57949	0.565074	0.59167	0.637578	0.556207	0.474359	0.474359	0.493506	0.454545	0.493506	0.467532	0.999564	0.0021299	2.88526	1.01879	0.0018547	2.85126	0.992855	0.00832814	2.79342	1.01013	0.0380623	2.80518	1.02119	0.0377244	2.77354	1.01714	0.0335724	2.78531	Aged	Cluster 3	26.9004	64.3906
1198	WellD04	297	700.6	12.4161	0.892266	0.00210792	0.0177221	29.0737	0.00571136	2.84797	1.14467	0.811721	14.6325	91.7135	6.32396	0.647738	-50.8832	44.4975	27.1155	28.8266	15.3154	15.1914	11.9416	11.8118	8.22701	8.53625	6.99145	8.5569	10.2262	11.4214	11.7219	12.3389	12.6308	12.9041	13.4585	13.4585	13.6968	0.156118	0.126582	0.109705	0.105485	0.0970464	0.092827	0.0886076	0.0801688	0.0801688	0.0759494	0.501364	0.255533	0.280787	0.198241	0.281221	0.252967	0.0738235	0.0203259	0.020687	0.0367154	0.423077	0.448718	0.493506	0.493506	0.519481	0.545455	0.606089	2.08e-05	2.06296	0.61368	0.00240094	2.00067	0.608594	0.010401	2.05063	0.6189	0.00374586	2.04045	0.574523	0.0110208	1.85421	0.600739	0.00399744	1.92154	Aged	Cluster 2	-0.306736	-77.8616
1199	WellD04	298	1920.05	334.099	0.951362	0.348849	0.174005	34.6578	0.0162923	7.80508	1.24877	0.853149	2.32694	152.356	2.57503	0.725825	160.622	7.50201	20.433	14.9699	10.9754	14.209	15.1358	7.01634	8.78717	6.64466	15.6795	5.28494	6.5382	7.78491	10.083	12.8991	16.6154	18.3972	19.096	19.096	19.096	0.50211	0.375527	0.28692	0.189873	0.126582	0.0843882	0.07173	0.0675105	0.0675105	0.0675105	0.560014	0.341913	0.203879	0.170656	0.23349	0.200834	0.213311	0.169822	0.179332	0.141038	0.474359	0.461538	0.441558	0.415584	0.454545	0.493506	0.422406	0.00642012	1.73864	0.411096	0.00201411	1.74524	0.530076	9.44e-05	2.03306	0.514106	1.5e-05	2.01522	0.489899	0.00130693	2.06176	0.49917	0.00121474	2.04393	Aged	Cluster 2	56.972	15.1417
1200	WellD04	299	295.127	8.67781	0.194129	0.0121078	0.0294037	9.59813	0.0112414	1.1997	0.100217	0.662591	29.1157	16.0295	9.26542	-0.0606417	-17.9869	92.538	26.8913	57.6325	26.1119	8.28768	7.26913	3.96552	10.3296	16.0099	2.59248	1.85462	4.80055	4.80055	4.80055	0	0	0	0	0	0	0.0253165	0.00421941	0.00421941	0.00421941	0	0	0	0	0	0	0.593293	0.223006	-0.0141585	-0.00997564	-0.00806886	-0.00344139	-0.00352246	-0.000678361	0.00121272	0.0132578	0.410256	0.397436	0.415584	0.454545	0.402597	0.428571	0.649119	0.00391583	2.39745	0.653345	0.00346395	2.27875	0.633837	0.000211077	1.8169	0.644326	0.0544157	1.69819	0.589582	0.00109775	2.0248	0.604112	0.00698384	1.99553	Aged	Cluster 1	-37.6775	14.3428
1201	WellD04	300	177.007	11.3552	0.288644	0.254842	0.0641512	1.909	0.00524905	0.719541	0.616708	0.703276	3.7466	0.49461	4.42566	0.0155479	-4.63737	30.2443	5.30408	23.4792	20.2603	16.4785	16.1058	9.52965	11.4221	9.21184	10.1345	1.06311	0	0	0	0	0	0	0	0	0	0.00843882	0	0	0	0	0	0	0	0	0	0.346169	0.0684089	0.0820683	0.0893414	0.0225841	-0.0339264	0.0099214	0.0512531	-0.0112995	-0.0367722	0.487179	0.525641	0.493506	0.532468	0.532468	0.532468	0.715796	0.0278703	1.96581	0.689288	0.00248012	1.90013	0.668803	0.00664161	1.97646	0.682128	0.000866237	1.99836	0.658858	0.00583017	2.03566	0.680187	0.0017905	2.07353	Aged	Cluster 1	-85.6192	23.7004
1202	WellD04	301	453.362	31.8994	0.538975	0.145572	0.0703617	3.8776	0.0185502	1.84294	0.777608	0.87217	0.903841	2.88928	2.22505	0.292586	-9.06196	5.82436	9.8769	2.97073	4.40347	3.17937	2.32408	1.59064	0.546494	1.35784	0.398506	1.41777	2.20141	0	0	0	0	0	0	0	0	0.160338	0.00843882	0	0	0	0	0	0	0	0	0.362189	0.319607	0.272438	0.20887	0.235009	0.174516	0.216655	0.266844	0.230367	0.291691	0.474359	0.435897	0.428571	0.415584	0.532468	0.493506	0.68038	0.0159996	2.01885	0.687402	0.0180761	1.98019	0.67687	0.0100956	2.03366	0.666408	0.0187225	2.01652	0.652177	0.000879257	1.99934	0.638293	0.000835344	1.96811	Aged	Cluster 1	-39.2196	-20.4793
1203	WellD04	302	343.297	13.621	0.0616366	0.0270606	0.039677	1.94588	0.00492515	1.39552	0.48873	0.844292	0.156574	1.3322	1.2876	-0.180594	-17.3959	0.844059	0.410567	5.41578	2.04021	2.52766	5.70514	1.16909	3.36201	5.19831	6.73594	1.17941	0	0	0	0	0	0	0	0	0	0.00843882	0	0	0	0	0	0	0	0	0	0.351793	0.259623	0.241718	0.114192	0.111469	0.157863	0.136287	0.0430063	0.115888	0.113992	0.589744	0.538462	0.467532	0.428571	0.558442	0.519481	0.731018	0.006393	2.38304	0.712768	0.0126009	2.40948	0.737701	0.0170714	2.31884	0.751023	0.00171397	2.30567	0.715144	0.00674698	2.00707	0.701661	0.0146178	1.85906	Aged	Cluster 1	10.8593	26.0975
1204	WellD04	303	1347.13	288.042	0.583985	0.508741	0.213819	21.578	0.0223124	5.47614	0.763573	0.782085	7.26438	157.737	4.65687	0.34728	166.329	22.8336	11.0732	5.89145	3.50563	1.59346	1.05703	-0.421946	-0.56445	1.07201	0.917182	5.44074	6.77171	7.69299	8.24172	8.4915	9.17691	9.69105	10.2329	10.781	11.5487	0.527426	0.396624	0.324895	0.28692	0.270042	0.219409	0.185654	0.147679	0.109705	0.07173	0.301987	0.0857983	0.0914878	0.178823	0.10248	0.143562	0.227188	0.120493	0.0676774	0.0543659	0.384615	0.371795	0.467532	0.454545	0.493506	0.467532	0.547025	0.019964	1.99164	0.523567	0.0240542	1.95381	0.606985	0.0233301	2.32235	0.591122	0.0124243	2.31575	0.650173	0.0278364	1.94359	0.589779	0.00441104	1.92834	Aged	Cluster 2	32.8838	-5.10546
1205	WellD04	304	1136.57	546.948	0.101358	0.329081	0.481228	48.2213	0.00586952	4.6202	1.35144	0.821766	10.4427	175.35	5.11651	-0.153623	444.259	32.3285	17.496	11.713	18.2896	3.60658	2.8607	13.3032	7.95982	9.40059	5.92516	12.6615	14.3523	14.3523	14.8288	15.0566	15.2756	15.4745	16.3061	16.5277	18.7089	0.227848	0.198312	0.198312	0.189873	0.185654	0.181435	0.177215	0.160338	0.156118	0.118143	0.536885	0.3794	0.330307	0.249147	0.210802	0.148802	0.162869	0.179733	0.190576	0.175275	0.423077	0.423077	0.519481	0.493506	0.428571	0.428571	0.73536	0.00225448	2.21412	0.693358	0.000520301	2.2529	0.718684	0.00507976	2.05136	0.70721	0.00565166	2.05989	0.646198	0.00300642	2.35916	0.642055	0.00600767	2.23588	Aged	Cluster 3	21.4246	8.6588
1206	WellD04	305	321.026	14.9644	0.544729	0.594511	0.0466144	3.00027	0.00773926	1.30498	0.68249	0.745507	2.50428	1.96514	3.50946	0.309466	-14.0403	14.4581	7.26485	9.21397	5.04885	4.46748	7.87968	9.47158	1.21933	2.60969	1.2999	1.25573	0	0	0	0	0	0	0	0	0	0.0464135	0	0	0	0	0	0	0	0	0	0.428714	0.277328	0.139381	0.087052	-0.0207474	0.0236944	0.00223235	-0.0188505	0.0139104	0.0131434	0.461538	0.487179	0.467532	0.480519	0.415584	0.38961	0.814318	0.0108732	2.15275	0.813709	0.00989495	2.14734	0.718317	0.00177625	2.36205	0.704625	0.00247561	2.36823	0.688985	0.0113477	2.06731	0.709361	0.0221404	2.11339	Aged	Cluster 1	-9.71197	38.3171
1207	WellD04	306	565.725	19.3882	0.120658	0.0277843	0.0342715	14.9835	0.0306291	2.29969	0.112405	0.778038	11.1119	63.5962	5.71621	-0.0973584	-31.725	32.5275	26.5387	28.6403	25.125	7.21852	14.5234	4.15149	9.81857	8.70697	6.6903	3.69275	5.92604	5.92604	5.92604	5.92604	7.21582	7.21582	0	0	0	0.0675105	0.0337553	0.0337553	0.0337553	0.0337553	0.00843882	0.00843882	0	0	0	0.5548	0.305637	0.12087	0.228229	0.23398	0.277429	0.143642	0.00812298	-0.0189165	-0.0293125	0.423077	0.448718	0.467532	0.493506	0.493506	0.506494	0.760432	0.0111757	2.24612	0.750501	0.00739741	2.19411	0.716812	0.00616623	1.96017	0.704012	0.00584946	1.97383	0.708179	0.00267015	1.89263	0.716704	0.00788459	1.95612	Aged	Cluster 1	-39.1412	-55.9349
1208	WellD04	307	564.817	9.9796	0.674118	0.0424803	0.0176687	21.3305	0.0259614	2.296	0.920093	0.662467	16.0769	87.0261	6.68415	0.435589	-41.0516	47.6695	53.1668	19.9255	24.6832	12.6778	14.8912	7.91719	9.74132	8.45654	6.98749	7.31434	8.99825	9.28967	9.28967	9.70123	10.1143	10.1143	10.1143	10.3231	10.3655	0.135021	0.105485	0.101266	0.101266	0.092827	0.0843882	0.0843882	0.0843882	0.0759494	0.0675105	0.422094	0.196913	0.0921926	0.00111512	-0.0290188	-0.0298887	-0.0358688	-0.0369309	-0.0393243	-0.040105	0.589744	0.564103	0.558442	0.558442	0.480519	0.493506	0.718536	0.00123532	2.10741	0.750566	0.000432045	2.25591	0.717578	0.000349231	2.62936	0.715914	0.00115251	2.77906	0.767419	0.00193881	2.53105	0.783055	0.00274208	2.48186	Aged	Cluster 1	-34.8898	-54.2197
1209	WellD04	308	921.329	134.805	0.828696	0.757484	0.146316	41.2195	0.0163525	3.74524	1.07414	0.813899	13.843	151.303	5.93466	0.611617	51.5632	42.3868	16.5439	24.0168	14.3242	10.8682	7.84694	6.12364	5.20277	4.72809	4.16503	12.3379	14.541	14.541	14.9071	14.9071	14.9071	14.9071	15.4544	17.0431	19.2816	0.151899	0.126582	0.126582	0.122363	0.122363	0.122363	0.122363	0.113924	0.092827	0.07173	0.508021	0.437299	0.326515	0.311424	0.296804	0.315034	0.285789	0.289584	0.239317	0.229063	0.487179	0.525641	0.428571	0.454545	0.480519	0.480519	0.658888	0.00388362	1.7888	0.621941	0.000835328	1.82319	0.725089	0.0044665	1.8948	0.693021	0.00465588	1.88473	0.603393	0.00510138	1.77796	0.596289	0.00605229	1.9627	Aged	Cluster 3	16.4999	-32.6537
1210	WellD04	309	375.813	14.3112	0.252937	0.218741	0.0380807	11.4764	0.0180678	1.5277	0.235843	0.721229	18.5161	30.5036	7.48649	0.00374611	-19.6435	56.0408	33.491	21.0438	10.7206	10.665	7.19781	10.8698	3.05877	7.9185	2.09121	2.86392	5.28673	5.28673	5.28673	5.39767	0	0	0	0	0	0.0421941	0.0168776	0.0168776	0.0168776	0.0126582	0	0	0	0	0	0.736397	0.543026	0.344117	0.0657207	-0.0105986	-0.0217949	-0.0275027	-0.0363412	-0.0324067	-0.032244	0.487179	0.474359	0.467532	0.493506	0.441558	0.428571	0.615403	0.0138068	2.06574	0.619715	0.0118758	2.13335	0.566653	0.0130867	1.97324	0.571638	0.013185	1.94715	0.500678	0.0109194	2.30444	0.508261	0.00459857	1.76795	Aged	Cluster 1	-27.1979	5.16
1211	WellD04	310	589.206	108.566	0.61655	0.706483	0.184258	21.2439	0.0212593	2.39515	1.0062	0.593267	22.042	79.6609	8.04052	0.397638	55.3314	67.3702	35.1986	22.2863	15.231	11.1045	8.16151	6.0304	4.16784	3.40399	2.48137	6.07007	6.67573	6.9151	7.22704	8.11031	8.22052	9.40131	9.78343	9.93613	10.2349	0.181435	0.160338	0.151899	0.139241	0.105485	0.101266	0.0590717	0.0506329	0.0464135	0.0168776	0.176906	0.0540225	0.016737	0.0148191	0.00523096	0.00191745	0.0026408	-0.00493337	-0.00176315	-0.000588485	0.461538	0.461538	0.454545	0.441558	0.363636	0.38961	0.760403	0.00362025	2.68842	0.712794	0.00363836	2.69955	0.845107	0.00376437	2.80298	0.779176	0.00272135	2.8141	0.678272	0.00253917	2.42452	0.653389	0.000993841	2.46193	Aged	Cluster 2	-13.1294	-51.6898
1212	WellD04	311	2476.3	45.8011	0.189469	0.342247	0.0184958	16.5965	0.0216485	10.0663	0.410931	0.624961	0.930026	197.385	1.72536	-0.0279325	-177.933	1.95673	-0.0887403	-0.822736	-1.44996	-1.49322	-1.42713	-0.649831	-1.48494	-0.732943	-1.61034	4.5827	5.06976	5.26727	5.62437	5.85887	6.38864	9.9538	9.9538	9.9538	0	0.691983	0.599156	0.552743	0.455696	0.375527	0.160338	0.00421941	0.00421941	0.00421941	0	0.2651	0.144393	0.121247	0.0565616	0.105898	-0.00276838	-0.0159433	-0.0342996	-0.0131372	-0.0783961	0.346154	0.358974	0.350649	0.337662	0.363636	0.350649	0.761576	0.00613207	2.81257	0.74398	0.00623392	2.7206	0.769615	0.00501347	2.80397	0.746875	0.00308233	2.80399	0.818373	0.0067111	2.39129	0.794865	0.00515462	2.25767	Aged	Cluster 2	96.1418	25.4945
1213	WellD04	312	911.372	5.27491	0.0310051	0.00299136	0.00578788	13.9188	0.0328371	3.70476	0.308574	0.818555	5.99565	54.4265	4.31039	-0.213684	-77.0676	19.6421	17.517	7.66349	7.94404	16.6908	3.21043	8.23015	1.67968	2.0908	5.97003	3.16838	3.95099	4.05783	4.74145	6.36437	6.88755	0	0	0	0	0.160338	0.109705	0.101266	0.0379747	0.00843882	0.00421941	0	0	0	0	0.59132	0.480554	0.163948	0.110454	0.0627156	0.0650625	0.0561186	0.0120542	0.0538852	-0.00144365	0.576923	0.589744	0.61039	0.623377	0.480519	0.467532	0.823233	0.0146603	2.18275	0.829612	0.0154741	2.14792	0.931102	0.0331731	2.32934	0.966723	0.00225972	2.30132	0.925437	0.0295495	2.44594	0.94958	0.00130444	2.39205	Aged	Cluster 1	32.9862	-79.3657
1214	WellD04	313	2863.75	64.5543	0.124607	0.136911	0.0225419	24.2522	0.0332727	11.6413	0.414911	0.735035	0.531368	201.459	1.36986	-0.115184	-194.186	0.891588	0.351828	0.985257	-1.17468	-1.4306	-1.06264	-1.44517	-1.54872	-1.35808	-1.03649	4.14537	4.71503	5.07742	5.34066	5.79344	6.52023	7.7779	9.02815	9.02815	0	0.755274	0.624473	0.540084	0.464135	0.299578	0.0970464	0.0126582	0.00421941	0.00421941	0	0.432826	0.273284	0.205202	0.107641	0.0502296	-0.0344027	-0.0693377	-0.0164045	0.0656278	-0.00180651	0.487179	0.525641	0.428571	0.480519	0.402597	0.454545	0.789829	0.00242775	2.66958	0.716148	0.00642386	2.67433	0.765752	0.0200928	2.78394	0.707439	0.021464	2.65783	0.851699	0.00417394	2.55409	0.771438	0.000394184	2.56679	Aged	Cluster 2	81.6244	56.5131
1215	WellD04	314	642.003	14.7191	0.0486614	0.230071	0.0229268	20.1109	0.0170278	2.60977	1.08779	0.90735	4.94503	31.5965	3.80415	-0.189868	-43.2859	14.9315	14.3309	11.991	15.778	9.30288	7.04525	16.165	9.80828	8.26926	2.98891	6.75269	7.89978	8.29116	8.69043	9.47562	10.6641	10.9103	11.4338	11.64	12.659	0.147679	0.122363	0.113924	0.105485	0.0886076	0.0675105	0.0632911	0.0548523	0.0506329	0.0337553	0.784918	0.784427	0.576639	0.604657	0.472551	0.431451	0.281934	0.246377	0.195751	0.238067	0.435897	0.384615	0.38961	0.402597	0.467532	0.428571	0.803962	0.00265156	2.97504	0.818879	0.0234546	2.86715	0.911046	0.00116044	3.00419	0.941206	0.023237	2.97762	0.841146	0.00769444	3.02471	0.850813	0.00630095	2.95045	Aged	Cluster 3	-21.2691	-80.8369
1216	WellD04	315	1592	412.951	0.981469	0.489043	0.259392	27.2112	0.0217759	6.47153	1.41855	0.846369	4.2663	137.609	3.50164	0.767342	269.114	14.2606	6.9869	7.66255	6.27588	5.70492	4.92267	4.51704	3.03375	1.72934	2.08453	6.56387	11.4596	11.94	12.3952	12.8569	13.2995	13.5138	13.7163	13.7163	13.7163	0.333333	0.172996	0.164557	0.156118	0.147679	0.139241	0.135021	0.130802	0.130802	0.130802	0.553468	0.272469	0.266932	0.370458	0.416251	0.248444	0.220443	0.326371	0.267764	0.148926	0.397436	0.397436	0.311688	0.298701	0.350649	0.350649	0.574862	0.000534465	2.35011	0.559763	0.00247151	2.22178	0.601582	0.000164067	2.10045	0.587431	0.000947215	2.11702	0.626785	0.00657797	2.55276	0.606331	0.00534269	2.50514	Aged	Cluster 3	40.7631	8.58224
1217	WellD04	316	305.555	13.5956	0.0713718	0.012215	0.0444948	1.9608	0.0311685	1.24209	0.428251	0.64137	-0.125635	0.607664	1.0645	-0.178689	-14.0113	1.11768	0.893402	1.48475	1.43648	0.78528	2.1913	1.86503	4.74406	3.99282	3.15222	1.21241	0	0	0	0	0	0	0	0	0	0.00843882	0	0	0	0	0	0	0	0	0	0.142724	0.0715466	-0.0284041	0.0884515	-0.0130846	-0.0963628	-0.0453688	0.00896074	0.0429776	0.0988777	0.525641	0.525641	0.623377	0.623377	0.584416	0.558442	0.652164	0.0164532	2.11951	0.645619	0.0106026	2.08726	0.652712	0.0104327	1.98334	0.653524	0.00103657	1.95109	0.714337	0.0203374	2.14011	0.732979	0.0271719	2.04503	Aged	Cluster 1	7.67718	57.8726
1218	WellD04	317	884.154	673.178	0.995196	0.497104	0.761381	86.0822	0.0105608	3.59412	1.41191	0.788564	14.7984	282.633	6.47658	0.79694	593.295	43.014	38.5494	33.5946	30.2775	22.2474	33.4244	15.7988	12.7876	10.5167	19.0186	30.9581	39.6837	39.6837	41.9392	41.9392	41.9392	41.9392	41.9392	44.163	44.163	0.092827	0.07173	0.07173	0.0675105	0.0675105	0.0675105	0.0675105	0.0675105	0.0632911	0.0632911	0.809049	0.716557	0.611424	0.430753	0.232183	0.125359	0.0695071	-0.000763965	-0.0183061	-0.0249235	0.461538	0.410256	0.454545	0.441558	0.415584	0.402597	0.722753	0.0158789	2.35604	0.686283	0.00260252	2.40809	0.711929	0.0129808	1.97371	0.673513	0.0123258	1.86618	0.609339	0.00546801	2.04225	0.608575	0.0067989	1.99778	Aged	Cluster 3	18.5687	9.79027
1219	WellD04	318	2661.25	969.57	0.897952	0.263804	0.364328	50.7838	0.0121331	10.8181	1.25166	0.704691	3.29391	516.109	2.9715	0.676412	729.126	9.31217	3.86129	4.06902	3.90469	3.5377	0.542115	1.95402	2.29642	2.62613	1.85462	13.0809	15.1213	15.4149	15.4149	15.4149	15.635	15.7379	16.8303	17.0665	21.5152	0.447257	0.379747	0.371308	0.371308	0.371308	0.362869	0.35865	0.316456	0.308017	0.194093	0.347244	0.0409481	0.0884667	0.159982	0.180654	0.0601534	0.060432	0.168599	0.118453	0.0247133	0.435897	0.448718	0.441558	0.480519	0.493506	0.519481	0.425093	0.00171185	2.56401	0.376509	0.00237556	1.95759	0.434121	0.00021416	1.94134	0.41522	0.00392823	1.93439	0.484567	0.000191766	2.29238	0.436958	0.00116747	2.09716	Aged	Cluster 2	44.7468	47.5516
1220	WellD04	319	1970.46	264.449	0.734145	0.801558	0.134206	31.1614	0.0759973	8.01002	1.17076	0.858895	3.24206	162.788	3.15672	0.516402	86.4174	11.3173	5.7247	5.31223	6.71885	8.51181	5.55122	5.82746	1.70309	2.11124	2.25485	5.09538	7.56159	8.92155	9.65907	10.5823	11.7111	12.4987	13.3837	13.8416	14.4434	0.666667	0.400844	0.316456	0.278481	0.236287	0.194093	0.168776	0.14346	0.130802	0.113924	0.444545	0.319942	0.239668	0.231795	0.282984	0.31643	0.33862	0.295656	0.234626	0.187904	0.448718	0.461538	0.480519	0.506494	0.493506	0.493506	0.705542	0.0163824	2.1813	0.680627	0.00436437	2.26783	0.670447	0.0136483	2.00703	0.647036	0.0383099	1.84433	0.690785	0.000309796	2.05909	0.652655	0.0104783	1.89638	Aged	Cluster 2	62.0611	13.8673
1221	WellD04	320	2217.05	13.8992	0.0789999	0.194273	0.00626924	24.4393	0.0207176	9.01239	0.418755	0.707697	2.46895	318.336	2.65421	-0.161533	-186.411	6.31372	2.70051	0.675645	0.31485	-0.267002	0.28846	-0.902157	-0.604455	-1.54844	-1.80891	7.38657	8.34537	8.41234	8.52008	8.56173	8.67752	9.13112	9.54284	10.2584	10.6301	0.443038	0.379747	0.375527	0.367089	0.362869	0.350211	0.28692	0.227848	0.139241	0.092827	0.348959	0.126321	0.0662412	0.072216	0.0575815	0.0911403	0.0492943	-0.026821	0.073833	0.0552244	0.435897	0.487179	0.532468	0.571429	0.428571	0.467532	0.76557	0.00262367	2.97893	0.71122	0.0039308	2.97488	0.752285	0.000406575	2.78861	0.694473	0.00102181	2.72296	0.633252	0.00308988	2.88258	0.647026	0.00720653	2.97604	Aged	Cluster 2	100.182	4.8622
1222	WellD04	321	1723.3	183.505	0.058299	0.000646941	0.106485	24.997	0.0248065	7.00527	0.939558	0.750567	4.25022	224.153	3.50418	-0.17499	27.8049	12.5	6.31986	3.13367	2.01364	0.844668	-0.0621326	-0.225361	-0.89945	-1.20536	-1.54618	6.96322	8.07347	9.09054	9.55621	9.94547	10.1223	10.1223	10.2733	10.4789	11.1005	0.561181	0.464135	0.392405	0.362869	0.337553	0.324895	0.324895	0.308017	0.274262	0.160338	0.286945	0.113137	0.037362	0.0831086	0.151414	0.213168	0.0623173	-0.0363659	4.85e-05	0.0696485	0.474359	0.487179	0.454545	0.506494	0.415584	0.402597	0.515397	9.5e-05	2.1247	0.546527	0.00332201	2.02847	0.506492	0.00108231	2.12308	0.523396	0.00659661	2.02685	0.523359	0.00414077	2.3392	0.535676	0.00393782	2.29643	Aged	Cluster 2	64.6667	-2.62931
1223	WellD04	322	443.452	164.555	0.660105	0.474296	0.371077	31.255	0.0171222	1.80265	1.19811	0.712971	25.7033	46.5348	8.53728	0.419152	124.489	79.2367	47.4506	36.3842	26.3389	32.5407	15.8989	28.7497	24.782	21.7457	13.2719	9.86993	13.1857	13.1857	13.1857	13.1857	13.8662	13.8662	14.4653	14.4653	14.9894	0.0759494	0.0548523	0.0548523	0.0548523	0.0548523	0.0506329	0.0506329	0.0464135	0.0464135	0.0421941	0.615911	0.429138	0.402994	0.11085	0.0115129	0.000426623	-0.00441301	-0.0130847	-0.0201225	-0.0266315	0.435897	0.423077	0.480519	0.467532	0.428571	0.428571	0.664217	0.00878617	1.94688	0.654089	0.000161837	1.90575	0.806812	0.0142543	2.33749	0.789865	0.00644275	2.37072	0.664962	0.0105875	2.20413	0.660856	0.00051774	1.90988	Aged	Cluster 1	-16.999	-33.2061
1224	WellD04	323	1151.13	62.0009	0.153033	0.0372726	0.0538607	21.4374	0.0108649	4.6794	0.709241	0.611093	8.69978	137.658	5.05786	-0.0675971	-42.0041	27.0613	11.5695	7.09264	9.38255	6.3985	1.69849	2.77519	2.15623	1.43056	0.595898	4.55105	6.7098	7.34605	8.79729	9.17531	9.40213	9.50784	9.57918	10.0768	10.6658	0.42616	0.253165	0.219409	0.160338	0.147679	0.139241	0.135021	0.130802	0.0843882	0.0421941	0.313985	0.0448067	0.0145227	-0.0161021	0.0135218	0.175246	0.0125556	-0.0425431	-0.0434199	-0.0264324	0.474359	0.461538	0.506494	0.506494	0.480519	0.454545	0.85089	0.00576092	2.72798	0.87125	0.0144057	2.56787	0.935682	0.0168767	2.83275	0.941232	0.0392108	2.79592	0.840927	0.0135562	2.41095	0.8628	0.0168563	2.48324	Aged	Cluster 1	37.2871	-36.7164
1225	WellD04	324	686.717	158.63	0.195278	0.2392	0.230998	23.8372	0.0221797	2.79153	1.11756	0.844617	11.6061	63.1409	5.46387	-0.0200899	96.5853	36.2897	52.6021	48.7277	24.6406	14.7533	21.644	6.60912	15.3187	16.33	8.28938	6.51418	6.89728	7.87688	9.04722	9.04722	10.4114	11.1284	11.4703	11.4703	11.4703	0.126582	0.118143	0.0970464	0.0759494	0.0759494	0.0548523	0.0464135	0.0421941	0.0421941	0.0421941	0.621029	0.402983	0.26966	0.254271	0.301313	0.338539	0.391073	0.338916	0.353852	0.244427	0.384615	0.410256	0.454545	0.454545	0.428571	0.428571	0.660815	0.00422217	2.07176	0.696575	0.00967675	2.10502	0.735219	0.0290999	2.04897	0.73063	0.00509181	2.08297	0.704156	0.00423311	2.11622	0.743915	0.00854975	2.12224	Aged	Cluster 1	-3.77355	-43.1569
1226	WellD04	325	869.936	13.2316	0.493048	0.029802	0.0152099	25.5751	0.00735092	3.53632	1.04383	0.898007	5.90735	80.9322	3.90629	0.266216	-65.3671	17.5356	9.01948	6.41035	11.5048	15.0045	10.1251	10.9449	11.3733	4.36409	6.38378	7.63255	8.70162	9.28438	10.4274	11.4099	12.6272	13.4294	14.0465	14.3129	16.0582	0.227848	0.194093	0.177215	0.147679	0.126582	0.105485	0.092827	0.0843882	0.0801688	0.0590717	0.703368	0.593175	0.632634	0.51917	0.433049	0.371976	0.317708	0.363136	0.35042	0.325097	0.602564	0.589744	0.532468	0.519481	0.558442	0.558442	0.94944	0.00817388	3.09047	0.93428	0.0173756	3.0181	0.930208	0.0221752	2.94656	0.94276	0.00420423	2.94945	0.942913	0.0158656	3.1	0.955096	0.0018107	3.02763	Aged	Cluster 3	24.0733	-83.3787
1227	WellD04	326	424.154	49.1263	0.276263	0.285122	0.115822	14.3907	0.0168243	1.72421	-0.0494455	0.677972	24.1206	41.3098	8.48949	0.0516546	10.8039	74.0123	55.6879	6.40614	25.5673	28.6812	18.3905	28.8873	4.3267	7.19654	9.40365	2.58011	6.04263	6.04263	6.04263	6.04263	6.09152	0	0	0	0	0.0295359	0.00843882	0.00843882	0.00843882	0.00843882	0.00421941	0	0	0	0	0.376217	0.1124	0.0287242	0.0124856	0.0110012	0.00392549	0.00083402	0.00721588	-0.00289298	0.00174693	0.371795	0.333333	0.454545	0.454545	0.428571	0.441558	0.749061	0.00436796	2.07482	0.748585	0.0174681	2.13034	0.710517	0.00362513	1.95061	0.695857	0.000285888	1.9447	0.798662	0.000474219	2.2346	0.759399	0.0171319	1.96314	Aged	Cluster 1	-45.3219	-16.5666
1228	WellD04	327	1745.24	1151.04	0.57293	0.470021	0.659533	100.449	0.01432	7.09447	1.62872	0.878865	6.45351	502.059	4.23778	0.309943	993.359	18.0973	18.2478	18.2223	16.5067	12.2798	13.0282	15.767	14.9953	11.4998	13.9524	27.8939	30.2707	30.9081	30.9081	36.8193	36.8193	38.5963	41.6089	42.7178	43.8577	0.206751	0.189873	0.185654	0.185654	0.151899	0.151899	0.14346	0.130802	0.126582	0.122363	0.887285	0.78587	0.71894	0.694161	0.631891	0.567169	0.491071	0.408992	0.304238	0.209862	0.448718	0.461538	0.441558	0.441558	0.415584	0.402597	0.81255	2.11e-08	2.92731	0.786823	0	2.88243	0.796614	0.0054752	2.69718	0.734588	0.00668497	2.68954	0.746008	0.0205407	2.77267	0.72702	0.0299432	2.77045	Aged	Cluster 3	28.0707	43.9011
1229	WellD04	328	262.947	12.8893	0.248128	0.292128	0.0490186	6.68806	0.0223359	1.06889	0.116261	0.630754	29.8524	6.9941	9.78682	0.00509092	-10.868	104.907	14.3633	14.1173	13.7124	19.1634	5.89501	10.0969	10.2088	2.88964	10.6387	2.20269	3.21669	3.21669	0	0	0	0	0	0	0	0.0168776	0.00843882	0.00843882	0	0	0	0	0	0	0	0.544604	0.132922	-0.0301363	-0.0288856	-0.0267985	-0.027842	-0.0318058	-0.0308249	-0.0287094	-0.0162186	0.448718	0.435897	0.441558	0.480519	0.519481	0.441558	0.698216	0.00158515	3.0152	0.704077	0.00484253	2.98515	0.691138	0.00236684	1.9753	0.722787	0.00705752	2.07671	0.681657	0.000898015	1.97614	0.700832	0.019926	1.95456	Aged	Cluster 1	-38.9005	25.3315
1230	WellD04	329	476.999	13.5138	0.0115533	0.101587	0.0283309	5.01251	0.0332461	1.93902	0.574007	0.77785	3.06922	5.27927	3.51586	-0.237293	-29.5831	16.0639	13.1284	8.36528	15.0754	5.64285	2.73506	8.59544	5.85067	4.8448	2.67008	1.99803	2.37487	0	0	0	0	0	0	0	0	0.139241	0.0801688	0	0	0	0	0	0	0	0	0.317667	0.188327	0.226466	0.0528335	0.108171	0.0359606	0.0699471	0.0868333	0.0235903	0.315903	0.448718	0.435897	0.519481	0.493506	0.415584	0.441558	0.869855	0.0638255	2.34977	0.851586	0.0371808	2.39959	0.834633	0.00096677	2.47245	0.860599	0.0101692	2.44901	0.849106	0.0229404	2.51711	0.88158	0.0107106	2.49366	Aged	Cluster 1	-61.2137	-40.5678
1231	WellD04	330	768.842	415.57	0.659406	0.185296	0.540514	47.5042	0.0106901	3.12538	0.920088	0.783385	13.8973	142.546	6.26248	0.407263	346.105	41.0529	37.3875	31.7436	17.8485	18.8667	24.5295	12.6177	19.8487	9.33448	18.2943	18.6488	20.9839	20.9839	22.2398	22.2398	22.2398	23.4646	23.4646	23.4646	23.4646	0.07173	0.0632911	0.0632911	0.0590717	0.0590717	0.0590717	0.0548523	0.0548523	0.0548523	0.0548523	0.649681	0.532359	0.25464	0.207402	0.113623	0.241879	0.340754	0.488503	0.330618	0.336087	0.384615	0.358974	0.402597	0.415584	0.467532	0.428571	0.723101	0.00168106	2.44103	0.711278	0.00516654	2.46336	0.731351	0.00956842	1.86395	0.698592	0.0011808	1.92779	0.735138	0.0199848	2.14741	0.70707	0.00492084	2.28457	Aged	Cluster 3	-1.6667	-20.5887
1232	WellD04	331	368.703	15.9615	0.102665	0.0256855	0.0432909	4.31498	0.0239257	1.49879	0.163378	0.756322	5.37156	3.22095	5.05601	-0.143353	-17.3509	30.2935	39.4666	17.1597	7.08466	12.082	8.73401	9.08228	6.68206	10.5087	11.186	1.51344	2.10242	0	0	0	0	0	0	0	0	0.0253165	0.00421941	0	0	0	0	0	0	0	0	0.709561	0.61628	0.480422	0.384036	0.161342	0.139535	0.0664959	0.0752978	0.0545534	0.0839343	0.5	0.487179	0.428571	0.428571	0.376623	0.415584	0.878735	0.00477235	2.29484	0.876095	0.00303	2.0967	0.810965	0.00403371	2.17407	0.812625	0.00925122	2.17647	0.850644	0.00822474	2.24223	0.880332	0.00980262	2.25299	Aged	Cluster 1	-18.6129	8.4348
1233	WellD04	332	208.912	12.5708	0.087728	0.0440515	0.0601725	1.96306	0.0103144	0.849236	0.634509	0.65551	0.362886	0.377011	1.90612	-0.167941	-6.30446	5.69333	4.00204	24.0809	24.6865	17.3351	16.9308	15.3347	11.5997	11.5345	13.5103	1.24084	0	0	0	0	0	0	0	0	0	0.00843882	0	0	0	0	0	0	0	0	0	0.295932	0.0862237	-0.0153404	0.0126492	0.0344786	0.081769	0.0409523	0.0322215	0.010339	0.0642849	0.435897	0.423077	0.441558	0.415584	0.428571	0.467532	0.760079	0.0183912	2.04999	0.758577	0.00121944	2.04613	0.750182	0.0362666	2.3417	0.737207	0.000564441	2.34565	0.797541	0.00576877	2.31685	0.791375	0.0145597	1.94757	Aged	Cluster 1	-61.4227	47.9415
1234	WellD04	333	441.615	12.1961	0.895154	0.200737	0.027617	22.0117	0.0206635	1.79518	0.718912	0.718295	28.8221	50.2163	9.06591	0.658388	-27.7039	88.7369	39.7821	23.9363	20.3299	17.8859	13.0516	12.2623	10.1572	6.71775	6.99451	8.5883	9.49894	9.80429	10.1023	10.3865	10.6161	10.6161	10.6161	11.1586	11.2591	0.113924	0.101266	0.0970464	0.092827	0.0886076	0.0843882	0.0843882	0.0843882	0.0675105	0.0632911	0.376497	0.137058	0.126674	0.102594	0.0340182	0.0118823	0.00520916	0.00153478	0.018769	0.0191327	0.461538	0.461538	0.441558	0.493506	0.558442	0.532468	0.710068	0.0241898	2.55608	0.69843	0.0121906	2.45559	0.739759	0.0124266	2.20383	0.7212	0.0105699	2.10334	0.675245	0.00575181	2.71412	0.687716	0.00995888	2.61363	Aged	Cluster 1	-66.8887	-11.5092
1235	WellD04	334	192.088	7.97888	0.0120834	0.0185637	0.0415377	2.02989	0.00129989	0.780844	0.830574	0.730224	0.0968515	0.265425	1.56342	-0.211842	-9.37624	3.80119	6.51991	25.4807	18.94	14.2409	12.2014	9.79767	9.13568	6.87811	6.87626	1.17952	0	0	0	0	0	0	0	0	0	0.00843882	0	0	0	0	0	0	0	0	0	0.21098	0.0931047	-0.0382253	0.0878583	0.167993	0.084664	0.00589797	-0.030973	0.0133044	0.11838	0.435897	0.487179	0.532468	0.532468	0.571429	0.519481	0.726195	0.0304196	2.02763	0.714443	0.00444587	1.98711	0.683605	0.00490995	2.03549	0.691574	0.00301531	1.90411	0.72036	0.000726395	1.95111	0.723212	0.0227319	1.98198	Aged	Cluster 1	-77.5228	40.2269
1236	WellD04	335	288.078	13.0033	0.0233805	0.173198	0.0451382	5.77155	0.0119641	1.17105	0.236373	0.666211	17.8729	8.01178	7.5531	-0.200988	-13.0245	60.9223	13.2678	28.8481	9.52719	10.0663	15.9801	8.46635	2.72586	9.45087	4.87911	2.04575	2.50687	0	0	0	0	0	0	0	0	0.0253165	0.0168776	0	0	0	0	0	0	0	0	0.552563	0.123804	-0.00812797	-0.0127042	-0.00919391	-0.0101124	-0.0178895	-0.0357804	-0.027812	-0.0247422	0.448718	0.423077	0.415584	0.415584	0.532468	0.480519	0.758863	0.00433014	2.42028	0.788892	0.000566496	2.37246	0.855872	0.00315456	2.52719	0.852964	0.00310352	2.50517	0.698042	0.00906193	2.14192	0.69493	0.00842387	2.14156	Aged	Cluster 1	-30.4415	25.7119
1237	WellD04	336	485.102	12.5764	0.2391	0.367814	0.0259253	11.2671	0.00593796	1.97196	0.0751386	0.674639	11.1687	36.2118	5.77911	-0.0213075	-31.2525	33.5197	45.4871	25.0236	11.1788	12.9858	7.41919	8.28138	2.98352	3.82686	8.94502	2.90691	4.58828	4.58828	4.58828	5.48219	0	0	0	0	0	0.0675105	0.0337553	0.0337553	0.0337553	0.00843882	0	0	0	0	0	0.499062	0.28245	0.049038	-0.0225889	-0.0342674	-0.0238511	-0.0122287	-0.0327249	-0.0432481	-0.0542783	0.5	0.487179	0.480519	0.506494	0.532468	0.584416	0.851716	0.00993168	2.70394	0.870105	0.00148438	2.81332	0.893757	0.0141446	2.61529	0.900973	0.00212713	2.61616	0.904825	0.0132239	2.38868	0.914477	7.5e-05	2.37358	Aged	Cluster 1	-49.1864	-35.3707
1238	WellD04	337	210.563	12.0879	0.215952	0.0336627	0.0574077	2.13791	0.017036	0.855947	0.634062	0.599818	0.215887	0.375657	1.59074	-0.0260027	-6.93643	3.89002	1.71321	13.1352	15.9632	12.6283	12.835	7.87013	8.49578	7.29741	8.74687	1.12548	0	0	0	0	0	0	0	0	0	0.00843882	0	0	0	0	0	0	0	0	0	0.200754	0.166187	0.0390143	0.051716	-0.00484761	0.125842	0.0156103	0.0258633	-0.0309844	0.0201238	0.384615	0.384615	0.467532	0.493506	0.428571	0.441558	0.735178	0.00973092	2.12268	0.73296	0.0265696	2.21778	0.683366	0.00259415	2.42561	0.678487	0.0215968	2.09217	0.709382	0.00360984	2.36977	0.716841	0.00818964	2.11821	Aged	Cluster 1	-71.4903	52.2765
1239	WellD04	338	758.298	420.606	0.966751	0.591257	0.554672	40.3624	0.0160511	3.08251	1.6089	0.888373	13.6596	79.9992	5.7353	0.725304	352.094	43.4174	22.017	34.0751	17.8845	14.8566	21.5729	10.4621	13.9535	14.4951	6.94553	11.2059	14.7261	17.0443	17.5873	18.143	20.6697	20.6697	22.1343	22.941	22.941	0.177215	0.130802	0.109705	0.105485	0.101266	0.0843882	0.0843882	0.0759494	0.07173	0.07173	0.738014	0.64757	0.506923	0.495274	0.502579	0.456598	0.308613	0.248017	0.197513	0.181498	0.435897	0.461538	0.441558	0.480519	0.441558	0.441558	0.667858	0.00817345	2.59524	0.65352	0.000495899	2.58526	0.680088	0.000883329	2.35324	0.671879	0.00971062	2.34326	0.600306	0.00328978	2.32389	0.586493	0.0132714	2.30349	Aged	Cluster 3	-1.68232	-20.9981
1240	WellD04	339	2164.64	90.3848	0.969864	0.803302	0.0417551	20.9315	0.0174337	8.79936	0.573452	0.69442	2.63776	399.358	2.80301	0.733987	-105.191	6.4255	1.78639	-0.338361	-1.18444	-1.69386	-1.70527	-1.6763	-1.89119	-1.77349	-1.91312	7.85524	8.64971	8.8864	8.8864	8.92889	9.08867	9.08867	9.33776	9.47054	10.3194	0.535865	0.476793	0.459916	0.459916	0.455696	0.434599	0.434599	0.375527	0.295359	0.0126582	0.151521	-0.0832744	-0.0200495	0.159047	0.0602358	-0.0166574	0.0231717	0.0535235	-0.0417977	0.114888	0.423077	0.384615	0.480519	0.493506	0.506494	0.493506	0.291673	0.000383259	1.70234	0.248116	0.001149	1.68495	0.301371	0.000389701	1.97679	0.269819	0.000703012	1.9273	0.312864	0.001551	1.47851	0.283766	0.00152192	1.73288	Aged	Cluster 2	88.1512	12.2355
1241	WellD04	340	2817.11	13.4275	0.361974	0.742235	0.00476643	15.5652	0.0526354	11.4517	0.139422	0.674833	0.0973348	146.334	0.856079	0.121244	-241.098	-0.570783	0.140795	-1.0039	-1.2452	2.38577	-1.05882	0.307131	-1.17183	-0.922126	0.228837	3.32468	3.58876	3.93378	4.78679	6.28478	7.14095	7.66388	8.04763	0	0	0.535865	0.472574	0.345992	0.126582	0.0295359	0.0168776	0.00843882	0.00421941	0	0	0.177604	0.0578015	0.0567796	0.0335147	-0.0458618	-0.0173561	0.037782	0.141991	-0.0209199	-0.0499973	0.538462	0.512821	0.545455	0.506494	0.467532	0.441558	0.459673	1.45e-05	2.68453	0.469918	0.000453666	2.70287	0.498207	0.000417143	2.7778	0.482411	0.000803795	2.7831	0.466416	0.000387124	2.7981	0.470897	0.00358326	2.77434	Aged	Cluster 2	82.5087	55.9562
1242	WellD04	341	311.575	14.0724	0.342039	0.316586	0.0451654	1.99663	0.0135143	1.26656	0.482675	0.648848	1.19018	0.735907	3.43841	0.0615971	-14.0784	24.2918	1.12985	3.44822	12.5223	5.55234	9.80292	3.02459	5.19427	5.42446	8.81498	1.30287	0	0	0	0	0	0	0	0	0	0.00421941	0	0	0	0	0	0	0	0	0	0.327231	0.133328	-0.0105793	0.0190403	0.0212851	-0.023814	-0.095406	-0.0318023	-0.066174	-0.0235879	0.371795	0.358974	0.415584	0.441558	0.415584	0.38961	0.808009	0.016978	2.2831	0.846915	0.0358493	2.32693	0.767228	0.00233125	2.11012	0.721051	0.00683777	2.15395	0.870109	0.0201734	2.31893	0.862023	0.105108	2.17715	Aged	Cluster 1	-12.578	38.5259
1243	WellD04	342	1558.12	15.0537	0.00478821	0.00687049	0.0096614	20.9203	0.0274771	6.33384	0.0176006	0.690322	2.91996	177.881	2.79406	-0.223947	-125.723	7.96087	8.32709	2.47241	4.46625	2.81359	0.968478	3.63573	3.88326	1.04821	2.66558	3.15644	4.62795	4.7038	4.92278	5.95442	6.97968	8.22795	8.22795	0	0	0.185654	0.105485	0.101266	0.0843882	0.0337553	0.0126582	0.00421941	0.00421941	0	0	0.505268	0.306593	0.199476	0.194342	0.176274	0.0728554	0.0315179	-0.0191291	0.0489372	0.114502	0.371795	0.384615	0.428571	0.441558	0.402597	0.428571	0.725761	0.000435018	2.10789	0.742239	0.00420923	2.1732	0.59719	0.00278066	1.98914	0.613358	0.00855092	2.26984	0.595665	0.00740205	1.84709	0.615894	0.000713434	1.8619	Aged	Cluster 1	77.4755	-33.1338
1244	WellD04	343	271.019	9.7504	0.0563683	0.0415944	0.0359768	1.78979	0.00727728	1.1017	0.575184	0.694328	0.931969	0.556531	3.01912	-0.183746	-14.7362	19.3534	8.46724	7.82825	3.31813	10.5893	3.13481	4.29786	4.17538	5.59442	8.59368	1.07395	0	0	0	0	0	0	0	0	0	0.0126582	0	0	0	0	0	0	0	0	0	0.20502	0.0690705	0.0455892	0.102818	-0.0329146	-0.0303977	0.0220122	0.0297304	0.0586598	0.0535571	0.474359	0.423077	0.532468	0.493506	0.480519	0.506494	0.878919	0.000463616	2.59305	0.823968	0.00511212	2.51068	0.694309	0.00318867	2.181	0.686318	0.00449512	2.16793	0.777064	0.00690421	2.11624	0.731118	0.00663745	1.98299	Aged	Cluster 1	-32.2569	83.119
1245	WellD04	344	3591.59	589.278	0.604956	0.0894543	0.164072	43.6343	0.0220747	14.6	1.13705	0.641059	1.20965	520.378	1.94946	0.372116	264.778	2.57116	2.17289	0.767366	-0.304641	0.94431	-0.40305	-0.921317	-1.20549	-1.42037	-0.953273	11.4552	12.5521	12.807	13.0401	13.1541	13.461	13.9892	14.0856	14.6835	15.2933	0.763713	0.687764	0.670886	0.654008	0.64557	0.620253	0.578059	0.56962	0.514768	0.459916	0.346291	0.076513	0.0220495	-0.00941374	-0.0464988	-0.0038238	0.0674881	0.00455522	-0.0874381	-0.0177375	0.410256	0.461538	0.38961	0.454545	0.454545	0.493506	0.756214	0.00148869	2.60285	0.711738	0.000508675	2.93806	0.811215	0.00084049	2.59922	0.769028	0.000582787	2.58355	0.791106	1.67e-05	2.60638	0.768312	0.00269089	2.5907	Aged	Cluster 2	52.2022	64.8056
1246	WellD04	345	570.688	50.7911	0.909863	0.785752	0.0889996	6.79301	0.021113	2.31987	1.02029	0.78027	4.10572	6.1509	4.29934	0.668226	-0.770663	28.4345	14.7709	9.87154	15.7608	1.8088	5.84623	4.76278	3.7115	5.47486	2.95763	2.00568	2.79719	3.9814	4.23753	0	0	0	0	0	0	0.21097	0.092827	0.0253165	0.0126582	0	0	0	0	0	0	0.341868	0.1224	0.0928401	0.102634	0.160182	0.120676	0.123567	0.154842	0.159362	0.0506532	0.448718	0.435897	0.558442	0.558442	0.480519	0.506494	0.878945	0.0132953	2.52009	0.856842	0.00912714	2.53678	0.909963	0.0255831	2.39851	0.899009	0.00539734	2.37418	0.896593	0.0235789	2.37565	0.858088	0.0119419	2.35132	Aged	Cluster 1	-47.987	-63.9064
1247	WellD04	346	2306.51	183.003	0.376737	0.26545	0.0793422	39.4095	0.022939	9.37605	0.865305	0.772498	3.02982	364.025	2.97111	0.120637	-25.3898	8.30292	2.19609	3.51595	1.21547	1.33598	0.664293	0.631993	-0.727092	-0.292395	-0.78403	10.2753	12.1594	12.2599	12.6474	12.831	13.0827	13.7408	14.2319	15.8714	16.2475	0.49789	0.409283	0.405063	0.388186	0.379747	0.367089	0.333333	0.308017	0.240506	0.227848	0.287422	0.0968444	0.228044	0.247772	0.136718	0.0401794	0.0880879	0.0424075	0.12059	0.0877507	0.448718	0.487179	0.467532	0.519481	0.506494	0.532468	0.896007	0.000409779	2.5983	0.834498	0.000186013	2.64635	0.794392	0.006574	2.48428	0.737937	0.0119377	2.49003	0.881951	0.00818794	2.56269	0.8266	0.00151869	2.56844	Aged	Cluster 2	83.4385	23.8788
1248	WellD04	347	1106.07	289.035	0.954835	0.546288	0.261317	28.2285	0.0440658	4.49621	1.34654	0.815011	8.01274	107.1	4.63203	0.691697	189.102	26.0061	18.4816	25.3135	9.97513	17.0205	11.9555	9.03721	10.3003	9.13301	7.06941	7.7773	10.3475	13.6315	15.2327	15.2327	15.7805	15.7805	16.2601	16.2601	16.6519	0.185654	0.130802	0.092827	0.0801688	0.0801688	0.0759494	0.0759494	0.07173	0.07173	0.0675105	0.600896	0.260734	0.178938	0.137706	0.136556	0.230989	0.308451	0.318551	0.130431	0.0633577	0.435897	0.435897	0.467532	0.480519	0.493506	0.467532	0.644051	0.00240443	1.81476	0.633914	0.0032397	1.76604	0.602343	0.00223904	2.16144	0.600012	0.0137661	2.15631	0.587701	0.00737344	2.37957	0.577141	0.0342808	2.37445	Aged	Cluster 3	21.0151	-13.1727
1249	WellD04	348	1826.41	239.256	0.550876	0.145688	0.130998	50.0299	0.0318107	7.42444	1.04906	0.783228	3.6474	212.447	3.28596	0.313471	74.2393	10.8175	9.03547	9.8607	9.81103	15.6783	11.6075	2.9648	13.3387	9.93713	6.28716	7.89386	10.9948	12.5348	13.2952	14.5558	14.7916	15.985	17.1018	18.3617	20.8878	0.375527	0.253165	0.21519	0.198312	0.172996	0.168776	0.147679	0.130802	0.113924	0.0886076	0.463743	0.388555	0.315119	0.200537	0.106345	0.091793	0.0811783	0.0533322	0.0679585	0.0292232	0.448718	0.487179	0.467532	0.480519	0.506494	0.519481	0.553451	0.0185998	2.20951	0.541035	0.00921352	2.10523	0.599259	0.015239	2.37566	0.602877	0.0131707	2.13379	0.56747	0.0131917	2.07408	0.562088	0.00252041	2.06412	Aged	Cluster 2	66.4839	3.54861
1250	WellD04	349	1632.28	364.998	0.692507	0.474443	0.223613	38.5542	0.0204782	6.63527	1.25055	0.857771	4.31372	183.727	3.4176	0.47962	217.522	13.3285	8.5528	6.30578	9.42149	9.50375	10.1554	7.41336	3.77615	6.89701	4.25824	7.83786	9.20708	9.54585	10.3942	11.0488	11.8426	13.2456	14.132	14.132	16.1481	0.43038	0.35443	0.337553	0.295359	0.265823	0.232068	0.185654	0.160338	0.160338	0.109705	0.503506	0.329143	0.238701	0.175062	0.160277	0.143615	0.150198	0.0960126	0.213165	0.164455	0.435897	0.448718	0.467532	0.428571	0.428571	0.441558	0.602239	0.00104249	2.49799	0.571979	0.00681441	2.26607	0.609994	0.00527177	2.15944	0.578942	0.00536685	2.16972	0.771763	0.00142942	2.5251	0.734731	0.000193418	2.31277	Aged	Cluster 2	44.7264	5.93753
1251	WellD04	350	872.277	11.4204	0.260719	0.221539	0.0130926	24.6373	0.0201495	3.54584	0.0873941	0.753407	6.22647	82.1871	4.15375	0.0154175	-67.3899	18.3866	9.92106	10.2028	15.8933	7.65059	4.48187	2.0647	3.6764	1.84626	3.7323	2.91722	3.88999	4.83736	4.9473	6.16577	6.48281	0	0	0	0	0.130802	0.0801688	0.0506329	0.0464135	0.0168776	0.00843882	0	0	0	0	0.50084	0.206433	0.238248	0.33858	0.149186	0.0479657	-0.0211908	-0.0393864	-0.0168493	-0.0481212	0.461538	0.461538	0.519481	0.545455	0.454545	0.402597	0.534298	0.000900856	1.87866	0.551769	0.000242938	1.87395	0.618201	0.0103334	1.95824	0.599496	0.00228194	1.84526	0.603348	0.000602949	1.89385	0.579705	0.00120629	1.70379	Aged	Cluster 1	23.6224	-83.153
1252	WellD04	351	601.717	125.228	0.984133	0.643667	0.208117	25.4515	0.00642504	2.446	0.997758	0.62528	18.3765	57.8717	7.35957	0.74858	70.8624	57.6771	100.021	31.6202	53.8505	43.1915	33.0108	29.3809	24.4269	20.5358	18.5402	6.23769	10.3946	10.3946	10.3946	10.3946	11.2428	11.7394	12.193	12.193	12.193	0.101266	0.0548523	0.0548523	0.0548523	0.0548523	0.0464135	0.0421941	0.0379747	0.0379747	0.0379747	0.540955	0.108783	-0.0123358	-0.0178274	-0.0033398	0.0309804	0.0617854	0.0116229	-0.0226828	-0.0256239	0.512821	0.525641	0.493506	0.519481	0.506494	0.480519	0.768223	0.000172582	2.54055	0.743092	0.00174865	2.43562	0.828587	0.000680591	2.44224	0.788083	0.00593578	2.26541	0.734698	0.00457266	2.70097	0.71564	0.00453613	2.59604	Aged	Cluster 1	-14.4028	-43.9921
1253	WellD04	352	300.494	10.1557	0.0997674	0.0129655	0.0337965	3.33918	0.0161399	1.22152	0.337374	0.62677	8.24004	2.71385	5.90782	-0.150549	-16.994	42.0414	27.3803	8.47321	10.5627	7.27285	4.66958	6.80067	6.50036	6.5579	6.12265	1.36084	0	0	0	0	0	0	0	0	0	0.021097	0	0	0	0	0	0	0	0	0	0.444588	0.0644955	-0.0655917	-0.0718755	-0.0761283	-0.0811813	-0.000873437	0.0724311	0.0459341	-0.000232454	0.448718	0.423077	0.519481	0.519481	0.38961	0.428571	0.719837	0.00392085	2.90042	0.716551	0.00336645	2.85082	0.648027	0.000260465	2.20694	0.650486	0.0222967	2.15489	0.59419	0.00148268	1.90935	0.597393	0.0011956	1.99029	Aged	Cluster 1	-21.714	33.5799
1254	WellD04	353	306.09	11.9095	0.356071	0.589985	0.0389084	5.98915	0.0109936	1.24427	0.227495	0.633855	16.0246	9.14151	7.17933	0.108785	-15.7458	53.798	43.1652	30.1645	23.1885	7.1003	5.65151	4.07143	4.63169	2.70595	8.63475	2.20478	2.76863	3.14616	0	0	0	0	0	0	0	0.0253165	0.0168776	0.00421941	0	0	0	0	0	0	0	0.558791	0.156295	0.0219525	-0.0171858	-0.0174687	0.00417754	-0.00513289	-0.0276593	-0.0361455	-0.0140558	0.461538	0.423077	0.428571	0.402597	0.402597	0.428571	0.64898	0.0150272	2.29482	0.627526	0.00793373	2.31185	0.649836	0.0164114	2.28614	0.664335	0.0158897	2.19931	0.675417	0.00134672	2.40286	0.660671	0.00491851	2.26205	Aged	Cluster 1	-25.625	30.4382
1255	WellD04	354	299.591	7.31677	0.0447382	0.00193643	0.0244225	3.44349	0.0399837	1.21785	0.416404	0.722339	7.65715	1.63127	6.59848	-0.18523	-19.7513	58.8632	4.62657	25.7126	3.21796	4.43134	5.54086	5.27242	4.56503	4.51748	3.5604	1.44978	0	0	0	0	0	0	0	0	0	0.0126582	0	0	0	0	0	0	0	0	0	0.46524	0.16479	0.0240461	0.0571288	0.122319	0.111243	0.0304368	-0.00651496	-0.0122723	-0.0089349	0.512821	0.487179	0.532468	0.506494	0.467532	0.467532	0.672781	0.0139996	1.95978	0.65464	0.0152914	1.92915	0.647378	0.00422813	2.11829	0.638527	0.00124022	2.06215	0.587902	0.00413581	2.09085	0.599557	0.0130494	2.06021	Aged	Cluster 1	-29.3837	25.4459
1256	WellD04	355	344.845	10.6129	0.130492	0.00289322	0.030776	2.97943	0.0143421	1.40181	0.366384	0.663117	5.66254	2.43334	5.44244	-0.0887603	-20.5438	36.0095	0.405114	-0.0303292	-0.248016	11.6527	0.22703	-0.0587263	0.598408	0.815806	2.95267	1.30901	0	0	0	0	0	0	0	0	0	0.021097	0	0	0	0	0	0	0	0	0	0.496369	0.144355	-0.014005	-0.0566269	-0.0504878	-0.0271572	-0.0532358	-0.0556199	-0.0677004	-0.0603551	0.461538	0.448718	0.402597	0.402597	0.415584	0.376623	0.858897	0.0235673	2.30764	0.868133	0.000442511	2.24141	0.837409	0.010516	2.22087	0.804859	0.00880002	2.08536	0.983113	0.0250273	2.25508	0.988337	0.00444525	2.22678	Aged	Cluster 1	-11.1572	19.1047
1257	WellD04	356	335.651	11.2453	0.15697	0.0689427	0.0335029	2.75389	0.0125325	1.36443	0.425875	0.666925	3.35814	1.50682	4.49188	-0.0690858	-19.0808	33.3854	3.15517	14.1508	10.0034	8.78523	7.10843	7.3867	9.70234	4.82659	4.69552	1.15554	0	0	0	0	0	0	0	0	0	0.0168776	0	0	0	0	0	0	0	0	0	0.412655	0.115982	-0.0227699	-0.0658597	0.00769268	0.106212	0.237576	0.130022	-0.0337251	-0.124758	0.525641	0.512821	0.506494	0.558442	0.493506	0.467532	0.750913	0.00384449	2.2675	0.768744	0.000481007	2.3498	0.671783	0.0254621	2.08548	0.684457	0.00093292	2.09101	0.712791	0.0353053	2.12642	0.733188	0.030197	2.09211	Aged	Cluster 1	-12.9562	23.9149
1258	WellD04	357	381.52	25.5703	2.92e-08	0.00226723	0.0670221	5.96866	0.0298313	1.55089	0.270741	0.803699	0.0287718	1.09198	1.21811	-0.248823	-8.90007	1.75187	0.432566	5.64756	3.77735	8.62636	8.49934	9.21406	5.65426	5.01686	6.27851	2.1217	3.16202	3.16202	0	0	0	0	0	0	0	0.00843882	0.00421941	0.00421941	0	0	0	0	0	0	0	0.257608	0.235098	0.177147	0.151623	0.158356	0.0604907	0.122268	0.0582796	0.148066	0.109173	0.5	0.474359	0.480519	0.428571	0.441558	0.454545	0.717021	6.64e-05	2.27287	0.748238	0.00449018	2.04213	0.787601	0.00650432	2.20237	0.7859	0.0168677	2.12576	0.776136	0.0535208	2.5814	0.765822	0.0174051	2.43814	Aged	Cluster 1	-5.48334	5.31031
1259	WellD04	358	217	12.7343	0.265224	0.232486	0.0586834	3.46942	0.0121225	0.882114	0.41276	0.662147	18.9307	1.89022	8.88686	0.0147375	-6.87167	89.4949	4.23323	27.0521	11.596	12.5123	11.4662	6.60922	7.35378	4.83037	10.1813	1.45233	0	0	0	0	0	0	0	0	0	0.0168776	0	0	0	0	0	0	0	0	0	0.497763	0.108441	-0.00246395	-0.0129246	-0.00586761	-0.0131716	-0.0370886	-0.0275313	-0.04135	0.00345706	0.448718	0.448718	0.480519	0.506494	0.467532	0.493506	0.741328	0.0180845	1.94504	0.745527	0.0670331	1.94956	0.704301	0.0091284	2.11389	0.687003	0.0241745	2.05322	0.734176	0.00138917	2.15802	0.684553	0.00449897	2.10262	Aged	Cluster 1	-48.4579	32.0342
1260	WellD04	359	675.554	201.837	0.0286649	0.0116905	0.298772	19.5955	0.019534	2.74616	1.06575	0.746436	11.3587	34.8579	5.86525	-0.221511	140.8	39.5827	15.9992	33.3903	15.3948	17.047	14.7592	23.2339	13.7739	8.40977	18.1719	4.74452	10.2209	10.7005	12.2091	12.2091	12.2091	12.2091	12.566	12.9208	13.6618	0.194093	0.0759494	0.07173	0.0590717	0.0590717	0.0590717	0.0590717	0.0548523	0.0506329	0.0421941	0.520882	0.25708	0.190267	0.171249	0.164734	0.322709	0.219765	0.137893	0.0900317	0.0811813	0.474359	0.512821	0.480519	0.493506	0.454545	0.428571	0.719083	0.00185813	2.93005	0.688175	0.0062206	2.95959	0.84907	0.00104589	2.92134	0.781292	0.00331659	2.91694	0.824968	0.00386013	2.92948	0.8544	0.0151021	2.95902	Aged	Cluster 1	-3.98736	-37.4872
1261	WellD04	360	247.648	11.5108	0.00843395	0.0358971	0.0464804	2.37464	0.0232454	1.0067	0.685884	0.700901	2.83769	1.99006	3.07732	-0.249587	-10.8642	11.0854	6.46708	1.95242	0.4138	4.12782	0.970304	0.364682	1.06035	-0.456823	-0.755098	1.0948	0	0	0	0	0	0	0	0	0	0.0675105	0	0	0	0	0	0	0	0	0	0.39631	0.310581	0.153493	0.116769	0.0770945	0.082391	0.0781839	0.0786224	0.00279907	0.0135028	0.423077	0.423077	0.402597	0.402597	0.480519	0.506494	0.383092	0.00654766	1.48433	0.373893	0.000866033	1.77211	0.407437	0.00980052	1.6706	0.400035	0.00258839	1.73672	0.430059	0.000379428	2.1538	0.422624	0.00153542	2.17363	Aged	Cluster 1	-40.6961	85.9478
1262	WellD04	361	1368.74	74.8458	0.567412	0.123242	0.0546823	14.6422	0.0256918	5.56398	0.680279	0.737647	3.00225	108.293	2.95404	0.359164	-48.8199	8.74485	3.58062	1.74593	3.46411	0.482309	7.77889	2.41003	4.16695	-0.0993802	0.9494	4.41801	5.3686	5.80512	6.0343	6.78452	7.66924	8.19074	9.72453	10.1247	10.6816	0.337553	0.257384	0.223629	0.202532	0.135021	0.0801688	0.0548523	0.021097	0.0168776	0.00843882	0.448592	0.24036	0.134567	0.212363	0.187029	0.0593971	0.0539474	0.0567161	0.0172359	0.0145497	0.487179	0.5	0.506494	0.454545	0.558442	0.584416	1.02511	0.0108053	2.88121	0.985116	0.000217026	2.9373	1.01323	0.0027959	3.07098	0.987105	0.00620559	3.07709	0.786131	0.0143083	3.06078	0.810187	0.007834	2.97633	Aged	Cluster 1	48.5491	-22.2242
1263	WellD04	362	411.566	92.6225	0.608451	0.0524387	0.225049	14.0359	0.00634467	1.67303	0.463522	0.665315	4.29964	6.82735	3.57153	0.389335	55.4375	16.0173	27.0656	53.235	34.5472	35.6115	29.007	22.8954	19.6914	18.2641	16.9156	2.08533	5.15263	6.00758	6.00758	6.86739	6.86739	7.72913	0	0	0	0.07173	0.0168776	0.0126582	0.0126582	0.00843882	0.00843882	0.00421941	0	0	0	0.535549	0.217577	0.0244285	-0.00308055	0.0183402	-0.0154817	-0.0550753	-0.00854436	0.041906	0.0588499	0.448718	0.435897	0.454545	0.415584	0.454545	0.480519	0.426813	0.00624623	2.46984	0.417593	0.0035305	2.41873	0.41734	0.000431386	2.46991	0.404263	0.00102214	2.41879	0.474023	0.00199858	2.8353	0.43914	0.000578198	2.41887	Aged	Cluster 1	-27.9005	-29.8872
1264	WellD04	363	342.808	11.6924	0.268187	0.503626	0.0341078	12.9105	0.0242353	1.39353	0.140621	0.654613	37.036	25.1984	10.6207	0.0390124	-19.2803	116.937	41.1037	34.8656	17.3836	4.71781	5.34487	3.13283	6.93709	8.42537	8.26145	3.11043	6.30462	6.30462	6.30462	6.30462	6.30462	0	0	0	0	0.0253165	0.00843882	0.00843882	0.00843882	0.00843882	0.00843882	0	0	0	0	0.563595	0.161312	0.0279486	-0.0132467	-0.00231058	-0.00433313	-0.0150146	-0.00557414	-0.00415827	-0.005115	0.487179	0.474359	0.363636	0.402597	0.415584	0.454545	0.757472	0.00753705	2.92723	0.741601	0.00593734	2.92443	0.745944	0.0172015	2.24336	0.732425	0.00524262	2.19175	0.781347	0.0415988	1.98547	0.785217	0.0170352	1.96864	Aged	Cluster 1	-44.6454	5.33434
1265	WellD04	364	776.112	106.193	0.931972	0.000102234	0.136827	20.8263	0.0139264	3.15493	0.376304	0.733267	14.0517	103.714	6.39977	0.701991	36.071	42.7504	19.7566	12.167	7.3863	4.98317	5.27839	2.36407	10.0662	4.158	7.13126	7.69219	8.77867	9.04786	9.04786	9.25685	9.25685	9.39646	9.69692	9.78835	10.2659	0.113924	0.0970464	0.092827	0.092827	0.0886076	0.0886076	0.0843882	0.07173	0.0675105	0.021097	0.257551	0.0324773	0.0202688	0.125122	0.478099	0.0979735	-0.0157055	-0.0178317	-0.0126255	-0.0108347	0.448718	0.448718	0.480519	0.480519	0.454545	0.480519	0.752077	0.0114158	2.62143	0.752872	0.00309704	2.41886	0.860166	0.00737242	2.60927	0.875055	0.0120254	2.55121	0.825116	0.00451788	2.44751	0.837381	0.00291194	2.31365	Aged	Cluster 1	6.03615	-57.4334
1266	WellD04	365	491.612	10.0776	0.031531	0.0885309	0.020499	9.54021	0.0346501	1.99842	0.203423	0.637006	13.9595	27.5641	6.46475	-0.190429	-34.3396	45.0556	11.6377	14.0067	3.93257	5.99497	6.08081	4.01977	1.3822	2.32216	0.937122	1.95482	4.59069	4.59069	4.59069	0	0	0	0	0	0	0.0801688	0.0168776	0.0168776	0.0168776	0	0	0	0	0	0	0.565021	0.151586	3.11e-05	-0.0388859	-0.0525932	-0.0461397	-0.051343	-0.0619536	-0.0608025	-0.0564595	0.551282	0.5	0.493506	0.493506	0.454545	0.454545	0.825205	0.000900915	2.48061	0.84795	0.00885895	2.4739	0.799405	0.00674615	2.53449	0.801427	0.030473	2.3364	0.764735	0.0366133	2.7238	0.808524	0.00814756	2.71564	Aged	Cluster 1	-49.5273	-43.3377
1267	WellD04	366	2599.84	247.37	0.791442	0.600012	0.0951481	42.808	0.0564248	10.5685	1.12002	0.888379	2.25573	201.548	2.82514	0.550402	12.4742	8.50055	8.007	8.48881	8.29363	1.64436	4.20998	4.29094	2.76334	3.7542	0.451549	7.30151	9.72117	11.6204	12.6075	13.7045	14.3776	14.9112	16.1125	16.6103	16.9235	0.637131	0.451477	0.35865	0.320675	0.2827	0.261603	0.244726	0.21097	0.198312	0.189873	0.578598	0.308938	0.143972	0.104632	0.250009	0.439643	0.395955	0.285415	0.20113	0.232369	0.525641	0.5	0.584416	0.584416	0.571429	0.571429	0.691667	0.0161283	2.4192	0.679563	0.0128217	2.4738	0.796061	2.49e-05	2.34952	0.784925	0.0294892	2.40411	0.658831	0.00639534	2.31293	0.662091	0.0502599	2.37943	Aged	Cluster 3	77.8727	36.3876
1268	WellD04	367	279.531	12.2834	0.130357	0.0362987	0.0439429	2.0478	0.0052376	1.13631	0.549691	0.72217	0.0417796	0.545698	1.46302	-0.113624	-12.9722	3.36666	0.508203	8.22891	7.64859	9.08823	9.41677	7.1257	5.50728	9.91851	9.18345	1.26666	0	0	0	0	0	0	0	0	0	0.00843882	0	0	0	0	0	0	0	0	0	0.197924	0.175464	-0.0710569	-0.0101552	-0.00757557	0.0859542	0.0308165	0.114767	0.0521172	0.103061	0.551282	0.5	0.441558	0.428571	0.493506	0.506494	0.711955	0.0317636	2.02266	0.718313	0.0189455	1.95691	0.604791	0.0119698	1.9165	0.612444	0.000610676	1.82662	0.645602	0.00804704	1.90367	0.640198	0.00331208	1.94403	Aged	Cluster 1	-7.49989	70.7154
1269	WellD04	368	183.443	11.3109	0.135231	0.167178	0.0616593	1.87631	0.00805043	0.745702	0.750455	0.642672	0.0101239	0.23873	1.33166	-0.0798452	-5.26311	2.57104	3.1592	14.4191	15.4857	14.6724	8.49046	8.86947	11.6803	8.51644	7.23734	1.1104	0	0	0	0	0	0	0	0	0	0.00843882	0	0	0	0	0	0	0	0	0	0.202513	0.151219	0.114257	-0.0388853	-0.0515023	-0.0230387	0.11136	0.0844829	-0.0774152	0.000935934	0.538462	0.538462	0.415584	0.402597	0.428571	0.402597	0.680408	0.0242501	2.19076	0.640612	0.0341096	2.06194	0.596869	0.00555583	2.12059	0.578336	0.0036443	1.99177	0.70713	0.0195933	2.26972	0.662915	0.00239511	2.1409	Aged	Cluster 1	-84.1723	35.9311
1270	WellD04	369	320.902	8.43459	0.0978345	0.0228804	0.026284	1.84391	0.0108514	1.30448	0.320119	0.822972	0.447293	1.80182	1.43999	-0.169312	-20.5589	1.20791	0.337336	0.458118	0.744768	0.232338	1.19864	2.89063	1.02214	2.86626	0.574126	1.08511	0	0	0	0	0	0	0	0	0	0.00843882	0	0	0	0	0	0	0	0	0	0.436414	0.324255	0.245651	0.182957	0.0954049	0.063361	0.0897092	0.0859591	0.070011	0.10137	0.538462	0.538462	0.454545	0.38961	0.376623	0.363636	0.926982	0.00561149	2.93203	0.931958	0.00459502	2.94272	0.83531	0.0119061	2.88256	0.812216	0.000402205	2.84406	0.926028	0.036878	2.7234	0.938796	0.0210686	2.6849	Aged	Cluster 1	15.4996	52.8116
1271	WellD04	370	219.519	12.017	0.178207	0.184446	0.0547425	1.99683	0.00465572	0.892353	0.630382	0.66476	0.0898116	0.292241	1.77831	-0.043088	-7.81652	6.09726	2.71215	14.4968	12.7257	16.9155	12.2728	13.9451	15.3236	11.9812	7.49979	1.12587	0	0	0	0	0	0	0	0	0	0.00843882	0	0	0	0	0	0	0	0	0	0.229708	0.104005	0.00059442	0.03365	-0.065838	-0.0308837	0.118227	0.107851	-0.00687001	-0.106401	0.487179	0.474359	0.480519	0.506494	0.441558	0.441558	0.836594	0.00716367	2.14038	0.791094	0.0132221	1.9127	0.80323	0.0535428	2.07346	0.779144	0.00482605	2.07032	0.906332	0.002759	2.14768	0.849743	0.00881746	2.07696	Aged	Cluster 1	-56.6287	60.6743
1272	WellD04	371	248.666	9.44091	0.10342	0.0570678	0.0379662	1.7643	0.00573797	1.01084	0.496137	0.757636	2.29262	1.1983	3.30287	-0.103725	-13.0261	12.5315	7.19908	6.47328	3.19954	6.74647	5.63266	6.31962	3.00264	9.89016	7.15471	1.04041	0	0	0	0	0	0	0	0	0	0.0168776	0	0	0	0	0	0	0	0	0	0.345743	0.159528	0.247282	0.276604	0.0531643	0.155331	0.183813	0.270461	0.112592	0.127336	0.589744	0.564103	0.454545	0.415584	0.441558	0.441558	0.944239	0.0320932	2.62629	0.927497	0.0155096	2.62843	0.955113	0.00886817	2.88471	0.935364	0.0337044	2.88787	0.981179	0.0105299	2.40383	0.925116	0.0192908	2.35505	Aged	Cluster 1	-37.8354	82.6479
1273	WellD04	372	163.812	10.9139	0.133992	0.371347	0.0666248	1.83703	0.00740187	0.665902	0.669951	0.656973	0.321264	0.203481	1.97139	-0.0922677	-3.88648	7.0191	5.26418	19.8575	15.7867	17.4324	10.821	10.5858	15.0959	13.9093	10.2848	1.11506	0	0	0	0	0	0	0	0	0	0.00843882	0	0	0	0	0	0	0	0	0	0.229567	0.288517	0.145069	0.0617977	0.0368586	0.0961507	0.131985	0.12476	-0.00583387	-0.0215616	0.512821	0.512821	0.441558	0.467532	0.415584	0.38961	0.859201	0.000309354	2.27813	0.811042	0.00189933	2.11826	0.827319	0.000608571	2.12528	0.785381	0.00465176	2.21723	0.889292	0.0230134	2.282	0.811815	0.00296929	2.12213	Aged	Cluster 1	-84.7734	21.9568
1274	WellD04	373	1880.65	18.1622	0.923418	0.846343	0.00965741	13.4398	0.0686319	7.64493	0.324267	0.848344	1.07863	122.901	1.779	0.694568	-151.755	2.60745	0.417663	1.13665	2.37247	1.51271	-0.522076	0.238595	3.27882	-1.4009	-0.3891	3.46489	3.87651	4.58933	5.56079	5.85343	6.25177	0	0	0	0	0.409283	0.341772	0.223629	0.122363	0.092827	0.0337553	0	0	0	0	0.321964	0.346361	0.196056	0.185517	0.218327	0.109818	0.184506	0.106003	0.210438	0.110138	0.435897	0.448718	0.441558	0.467532	0.441558	0.480519	0.550403	0.000454129	2.41366	0.54776	0.00144001	2.16136	0.52605	0.000927936	2.31807	0.512313	0.000309897	2.34705	0.494034	0.0131345	2.69959	0.49838	0.00369666	2.77388	Aged	Cluster 2	91.3666	-17.3475
1275	WellD04	374	454.559	9.05957	0.259313	0.292212	0.0199305	4.01731	0	1.8478	0.457364	0.845385	2.39018	7.0633	2.84522	0.0157893	-32.0098	8.3309	8.06843	3.50606	6.59875	2.93833	4.41061	2.83973	-0.190465	0.213664	0.695997	1.3861	2.05519	0	0	0	0	0	0	0	0	0.0970464	0.00843882	0	0	0	0	0	0	0	0	0.394477	0.361945	0.332141	0.299613	0.27308	0.278395	0.239207	0.229502	0.321547	0.31748	0.487179	0.474359	0.467532	0.493506	0.467532	0.441558	0.610743	0.010307	2.00681	0.602133	0.00375361	2.03005	0.701392	0.000805361	2.44834	0.672718	0.00286459	2.18228	0.673587	0.00270514	1.87467	0.661273	0.00149691	1.89791	Aged	Cluster 1	-65.5386	-32.9539
1276	WellD04	375	187.088	12.3396	0.123693	0.185966	0.0659561	2.19103	0.00630366	0.760518	0.702811	0.691682	0.396734	0.299777	2.00669	-0.11143	-4.5638	5.93211	9.18408	23.6709	15.412	17.5673	14.2669	10.1592	12.2718	11.2259	6.8662	1.21195	0	0	0	0	0	0	0	0	0	0.00843882	0	0	0	0	0	0	0	0	0	0.224475	0.166412	0.054062	0.0141944	-0.00270531	0.0957267	0.177849	0.10353	-0.0272908	-0.0310918	0.461538	0.448718	0.454545	0.467532	0.38961	0.402597	0.625697	0.00640755	2.34726	0.585482	0.0115279	2.14617	0.646242	0.0294929	2.32218	0.601063	0.000650575	2.359	0.646504	0.0144322	2.38834	0.587535	0.0105976	2.21665	Aged	Cluster 1	-82.0771	32.9778
1277	WellD04	376	473.759	13.0855	0.0658447	0.0438308	0.0276205	2.734	0.0108401	1.92585	0.168203	0.832438	0.713008	4.55273	1.65122	-0.184499	-29.7187	2.34885	4.92095	1.39991	1.27825	0.209776	3.2196	0.617683	5.39266	0.171882	-0.996078	1.21905	0	0	0	0	0	0	0	0	0	0.0337553	0	0	0	0	0	0	0	0	0	0.424039	0.272087	0.173558	0.198841	0.23751	0.279129	0.251048	0.259629	0.238949	0.1355	0.5	0.5	0.467532	0.454545	0.454545	0.467532	0.533449	0.00782376	2.34263	0.537968	0.000810256	2.38275	0.524132	0.00289064	2.00976	0.519645	0.0021108	2.04988	0.600563	0.00567537	2.03651	0.605386	0.00207279	2.07664	Aged	Cluster 1	-73.399	-39.9959
1278	WellD04	377	1077.01	200.407	0.863363	0.0483197	0.186077	40.3508	0	4.37809	0.663701	0.664556	17.4723	66.36	7.7671	0.635575	103.099	70.5816	65.4204	58.8966	54.4938	42.7189	34.3872	15.4725	24.4915	21.4417	18.5246	5.25805	17.4644	17.4644	17.4644	17.4644	19.0002	19.0002	19.0002	19.0002	19.0002	0.156118	0.0379747	0.0379747	0.0379747	0.0379747	0.0337553	0.0337553	0.0337553	0.0337553	0.0337553	0.677957	0.230488	-0.0104632	-0.0414273	-0.0262404	-0.0385852	-0.0406223	-0.00171557	0.0291575	0.0357074	0.538462	0.5	0.519481	0.506494	0.480519	0.428571	0.827246	0.0361121	2.54793	0.842703	0.0206465	2.55434	0.896294	0.00303356	2.83272	0.88688	0.00581426	2.86612	0.775991	0.00549934	2.55945	0.759567	0.046296	2.84419	Aged	Cluster 1	22.55	-35.0404
1279	WellD04	378	2877.22	213.189	0.413277	0.610911	0.0740957	27.0387	0.0117909	11.696	1.0554	0.79564	1.32979	310.8	1.94725	0.221189	-46.7674	3.43302	3.36417	0.81377	0.366285	0.532211	0.396454	0.55168	-0.345954	0.858125	0.184296	7.06234	8.04141	9.22518	9.89984	10.6108	11.4242	11.9444	12.4442	13.1855	13.993	0.565401	0.481013	0.396624	0.35443	0.312236	0.270042	0.244726	0.219409	0.185654	0.151899	0.500765	0.284495	0.205646	0.117289	0.0538378	0.0190549	0.0123917	0.00991126	0.0956123	0.134128	0.474359	0.512821	0.584416	0.636364	0.545455	0.597403	0.893812	0.00122106	2.88132	0.89025	0.00127149	2.68261	0.902146	0.00281036	2.91079	0.908918	0.00225532	2.69447	0.814065	0.0028113	2.91902	0.822777	0.000318383	2.70269	Aged	Cluster 2	73.9059	52.644
1280	WellD04	379	1736.79	141.816	0.140062	0.0666964	0.0816541	19.7843	0.0195284	7.0601	0.68125	0.7718	6.83847	89.1172	5.20798	-0.117345	-15.103	35.0124	13.0816	10.9068	9.89919	4.18076	4.29438	3.43437	2.98794	1.94454	0.234898	3.4885	4.82177	6.46904	8.32549	8.97815	9.40935	9.54386	9.62416	9.97909	11.2206	0.654008	0.392405	0.232068	0.14346	0.122363	0.109705	0.105485	0.101266	0.07173	0.021097	0.203399	-0.00724166	-0.0240417	0.0432359	-0.00212897	-0.0193173	0.0718008	0.281729	0.12867	0.265824	0.423077	0.410256	0.454545	0.467532	0.363636	0.38961	0.652851	0.00536806	2.30028	0.610543	0.0108251	2.34658	0.714549	0.0176008	2.0973	0.673604	0.00984763	2.22137	0.692293	0.00230304	2.14844	0.68277	0.0065262	2.2725	Aged	Cluster 2	61.2262	-9.35799
1281	WellD04	380	785.777	92.6467	0.848582	0.420106	0.117905	20.0169	0.0350685	3.19421	0.628788	0.753162	19.1409	71.0022	7.7696	0.613232	21.6517	63.2348	28.6638	22.3445	14.6111	11.0008	8.61847	6.82559	4.98916	4.03056	10.7096	5.79364	8.77034	9.28326	9.28326	9.28326	9.42139	9.53863	9.53863	9.71083	10.6121	0.198312	0.118143	0.109705	0.109705	0.109705	0.105485	0.101266	0.101266	0.0801688	0.021097	0.230682	0.0631531	0.0784567	0.0652077	0.0851063	0.0333971	0.104769	0.372793	0.107879	0.342136	0.397436	0.384615	0.454545	0.480519	0.506494	0.467532	0.683128	0.00215029	1.69507	0.675485	0.00329255	1.80348	0.682255	0.00888441	2.01301	0.68138	0.00318917	1.87086	0.683408	0.00609858	1.97698	0.681381	0.00398178	1.95593	Aged	Cluster 2	6.08902	-56.0059
1282	WellD04	381	478.108	15.3719	0.189878	0.108603	0.0321515	11.5136	0.0262243	1.94353	0.11785	0.666556	16.7852	26.4584	6.96923	-0.0549057	-27.8252	55.1814	22.8046	31.5905	15.3346	12.9445	3.7777	1.97288	7.22269	0.557114	4.3978	2.24189	4.18284	4.18284	5.26289	5.26289	0	0	0	0	0	0.0548523	0.0168776	0.0168776	0.00843882	0.00843882	0	0	0	0	0	0.55208	0.171256	0.0779607	0.0021798	-0.0189836	-0.0191911	0.0135757	0.0590705	0.0169886	-0.0411492	0.423077	0.448718	0.467532	0.480519	0.519481	0.519481	0.871374	0.00710407	2.2389	0.891858	0.0225579	2.21653	0.932572	0.0204252	2.43204	0.928973	0.0210099	2.4743	0.844435	0.0210435	2.72845	0.836233	0.00734725	2.73028	Aged	Cluster 1	-49.2515	-32.4052
1283	WellD04	382	714.978	11.5395	0.654454	0.139066	0.0161397	30.6567	0.0108403	2.90641	0.725314	0.789134	13.2401	112.676	6.17216	0.417371	-53.0588	39.1515	33.1917	20.6199	18.6008	13.0355	10.3125	7.30466	10.0089	8.49628	7.02595	12.438	14.4872	14.4872	14.4872	14.4872	14.9109	15.3404	15.7322	15.7322	15.7322	0.109705	0.092827	0.092827	0.092827	0.092827	0.0886076	0.0843882	0.0801688	0.0801688	0.0801688	0.581687	0.200858	0.282152	0.379171	0.24716	0.252911	0.333439	0.194522	0.0984682	0.264116	0.435897	0.474359	0.415584	0.415584	0.441558	0.415584	0.539109	0.00665976	2.06582	0.500109	0.00136835	1.84181	0.564477	0.0305992	2.34505	0.555563	0.00660747	2.15863	0.565966	0.00437325	2.2925	0.572305	0.00273403	2.32185	Aged	Cluster 2	0.502342	-77.7934
1284	WellD04	383	143.855	12.356	0.180694	0.115694	0.0858922	1.38464	0.0114879	0.584774	0.74494	0.773065	1.2645	0.291793	2.459	-0.061995	-0.641287	9.61757	8.48525	5.86276	7.5239	10.2981	6.31405	8.21116	7.09682	7.28369	5.68993	0	0	0	0	0	0	0	0	0	0	0	0	0	0	0	0	0	0	0	0	0.300527	0.203894	0.180995	0.143118	0.106451	0.0766355	0.123347	0.0254561	0.0407199	0.0179771	0.512821	0.5	0.402597	0.441558	0.38961	0.428571	0.792199	0.00360515	2.42451	0.735331	0.0226424	2.2975	0.776895	0.0421382	2.37105	0.7163	0.0239831	2.24404	0.70223	0.00381782	2.39442	0.671907	0.00923051	2.26741	Aged	Cluster 1	-95.4263	15.5495
1285	WellD04	384	1683.09	320.478	0.809117	0.676778	0.19041	36.6837	0.0140234	6.84184	1.40132	0.935724	1.6197	155.947	2.15198	0.556581	168.411	3.68955	5.1078	6.05509	4.37031	3.74046	6.30913	5.61072	4.44933	3.90368	3.95036	10.4381	11.9689	12.8296	14.3908	15.8402	16.3746	17.8347	19.2078	19.5652	19.5652	0.295359	0.253165	0.232068	0.198312	0.172996	0.164557	0.14346	0.126582	0.122363	0.122363	0.713627	0.538565	0.494442	0.4382	0.422699	0.464062	0.414179	0.439511	0.437996	0.32182	0.435897	0.448718	0.415584	0.428571	0.467532	0.441558	0.734417	0.0019897	2.44004	0.739368	0.00954897	2.21694	0.704777	0.00464737	2.38424	0.692359	0.00185117	2.22119	0.803905	0.00250451	2.67239	0.813971	0.000291691	2.67561	Aged	Cluster 3	46.182	6.49044
1286	WellD04	385	3787.66	112.015	0.871947	0.966693	0.0295736	19.9534	0.033626	15.397	0.398706	0.780623	0.195563	285.132	0.957757	0.621795	-230.201	-0.124311	0.111211	-0.0435965	-0.51218	-0.921475	-0.024082	-1.00176	-1.19365	-0.409074	0.0842177	4.29113	4.88708	5.27645	6.00815	6.94202	7.99265	8.43838	8.95945	9.87308	10.729	0.620253	0.514768	0.443038	0.312236	0.189873	0.109705	0.0843882	0.0548523	0.021097	0.00843882	0.329078	0.15297	0.1755	0.168494	0.0948088	0.0884321	0.0368933	0.0369381	0.110357	0.0386206	0.564103	0.512821	0.519481	0.519481	0.480519	0.428571	0.338875	0.0014459	2.40622	0.315892	3.94e-05	2.4084	0.319947	9.63e-05	2.54176	0.297383	0.00025857	2.53797	0.366461	0.000186396	2.66214	0.341802	0.000159541	2.66134	Aged	Cluster 2	58.6671	74.383
1287	WellD04	386	1814.41	672.567	0.948712	0.509814	0.370682	54.4589	0.005739	7.37563	1.43585	0.855913	3.59912	295.787	3.16582	0.712891	508.636	9.78298	6.91845	4.83482	9.44964	4.22587	9.22251	7.41519	6.36297	6.77727	5.05574	13.0224	14.6078	16.1058	17.8904	18.3814	19.1157	19.3691	19.85	20.079	20.3082	0.350211	0.308017	0.274262	0.240506	0.232068	0.219409	0.21519	0.206751	0.202532	0.198312	0.573304	0.375938	0.321771	0.279926	0.268576	0.30021	0.322662	0.297073	0.384785	0.388777	0.346154	0.294872	0.363636	0.350649	0.350649	0.38961	0.72979	0.00159881	2.17191	0.748015	0.0268982	2.10225	0.698935	0.00269715	2.15448	0.707604	0.00951871	1.93025	0.790425	0.0261107	2.18701	0.803883	0.0170351	2.1838	Aged	Cluster 3	37.3753	29.1096
1288	WellD04	387	713.617	10.3319	0.149049	0.00258291	0.0144782	15.6132	0.0148283	2.90088	0.229486	0.862437	10.5791	81.3212	5.33502	-0.0733981	-54.1434	31.8091	12.3994	28.0659	13.0746	15.3482	4.73267	8.27691	9.75987	2.91192	3.60251	4.1676	5.45214	5.45214	5.54313	6.6569	7.01363	7.82527	0	0	0	0.105485	0.07173	0.07173	0.0675105	0.0337553	0.0253165	0.00843882	0	0	0	0.497037	0.355533	0.338922	0.385181	0.433813	0.307968	0.152721	0.278999	0.255377	0.27095	0.474359	0.448718	0.480519	0.493506	0.402597	0.454545	0.82994	0.00273779	2.07586	0.827894	0.0204937	1.98831	0.786746	0.0177026	1.99978	0.771929	0.00879276	1.91223	0.865286	0.00244242	2.26013	0.886519	0.00612924	2.03415	Aged	Cluster 1	-1.54257	-78.3146
1289	WellD04	388	189.718	11.584	0.226537	0.296493	0.0610588	1.80646	0.00640678	0.771212	0.728066	0.626627	0.0312978	0.22157	1.59914	0.00264806	-5.55708	4.6964	4.77897	15.0403	9.76906	18.0103	7.139	12.211	11.4703	11.5052	9.62122	1.09486	0	0	0	0	0	0	0	0	0	0.00843882	0	0	0	0	0	0	0	0	0	0.182123	0.179919	0.0595449	0.0310824	0.0298366	-0.012968	-0.0104204	-0.0206839	0.0310598	-0.0761986	0.448718	0.461538	0.350649	0.363636	0.402597	0.415584	0.931971	0.0175432	2.7482	0.925622	0.00886195	2.68948	0.853295	0.0359008	2.62052	0.828001	0.00261227	2.56181	0.847287	0.0220096	2.63256	0.807314	0.00681642	2.57385	Aged	Cluster 1	-81.6783	39.0063
1290	WellD04	389	309.16	29.6882	0.00250845	0.50385	0.0960286	12.9041	0.0115205	1.25675	0.0376497	0.695684	31.2756	19.0879	9.80248	-0.252037	1.75557	98.6512	79.6705	42.9174	37.828	24.0003	13.3056	16.4832	14.073	10.4603	8.15298	2.14368	3.39584	4.7362	4.7362	0	0	0	0	0	0	0.0253165	0.00843882	0.00421941	0.00421941	0	0	0	0	0	0	0.650862	0.21646	0.0333529	0.0125644	0.00758038	0.0072845	-0.00390073	-0.00394465	-0.00505347	-0.00222326	0.512821	0.461538	0.454545	0.480519	0.441558	0.428571	0.781235	0.000715908	2.36868	0.80948	0.0279652	2.48223	0.764162	0.00803021	2.19728	0.771067	4.06e-05	2.29001	0.775184	0.0245502	2.18711	0.759034	0.0186763	2.22254	Aged	Cluster 1	-48.2919	14.4
1291	WellD04	390	1372.76	445.406	0.968599	0.559754	0.324459	47.4496	0.0171081	5.58034	1.42888	0.779819	4.01911	210.834	3.34543	0.728077	321.377	10.7898	10.5656	10.0997	15.7467	7.15965	16.0646	12.3898	20.1289	13.0963	6.53052	14.0765	15.9143	15.9143	17.9962	18.7805	20.0903	22.6665	23.9237	26.1271	27.9148	0.202532	0.177215	0.177215	0.151899	0.14346	0.130802	0.109705	0.101266	0.0886076	0.0801688	0.647508	0.45189	0.44467	0.388603	0.312196	0.239449	0.220183	0.144815	0.0191174	-0.0343398	0.423077	0.435897	0.506494	0.532468	0.454545	0.480519	0.798449	0.00414147	2.25422	0.770523	0.00602837	2.30466	0.875475	0.00750935	2.46898	0.892288	0.0158667	2.29833	0.90961	0.000722222	2.2942	0.873598	0.0105481	2.30451	Aged	Cluster 3	31.3617	4.93784
1292	WellD04	391	182.989	11.1234	0.148929	0.130418	0.0607874	1.99174	0.0102073	0.743859	0.714544	0.655139	0.102903	0.221134	1.65573	-0.0707336	-5.40966	5.25449	7.42168	19.6921	16.0627	23.4705	11.6968	13.8581	13.2249	12.4552	10.2864	1.24116	0	0	0	0	0	0	0	0	0	0.00843882	0	0	0	0	0	0	0	0	0	0.191245	0.205175	0.0555325	0.0317963	-0.0163805	-0.0258465	-0.00802842	0.0703313	0.0453023	-0.0543179	0.435897	0.384615	0.38961	0.441558	0.376623	0.402597	0.790764	0.0618949	2.12049	0.796618	0.00370933	2.01865	0.79823	0.000729727	2.04862	0.766183	8.4e-06	2.142	0.780599	0.0364835	2.05155	0.756615	0.00483993	2.05404	Aged	Cluster 1	-82.7289	32.9641
1293	WellD04	392	1665.55	11.2666	0.938899	0.773431	0.00676446	21.3234	0.0171516	6.77054	0.501347	0.570009	4.2052	281.176	3.49284	0.704423	-139.216	11.4744	4.26715	1.23098	-0.155543	-0.866539	-1.48891	-1.65388	-1.87877	-1.84852	-1.86549	8.42101	9.17214	9.17214	9.31433	9.43931	9.50711	9.66647	9.77205	10.0531	10.2495	0.552743	0.49789	0.49789	0.485232	0.472574	0.464135	0.438819	0.417722	0.345992	0.21519	0.197961	-0.0227983	-0.0651087	-0.0762721	-0.0350985	0.0190194	0.119889	-0.0116382	0.00340733	-0.0624304	0.487179	0.448718	0.441558	0.467532	0.454545	0.480519	0.346698	0.0021628	2.06153	0.335988	0.00347757	2.01127	0.319902	0.000437256	1.9183	0.299807	0.00146058	1.92352	0.374765	0.00180854	1.97549	0.359437	0.000261181	2.11903	Aged	Cluster 2	81.7238	-29.2919
1294	WellD04	393	224.159	18.3286	0.16807	0.0515209	0.0817658	7.40532	0.0234727	0.911217	0.47647	0.682221	49.4107	6.27567	12.3221	-0.0671057	-1.92425	171.822	67.2598	31.5924	20.2209	15.8169	8.67896	11.189	4.10074	7.42968	5.54881	2.23791	3.14182	3.6007	4.03365	0	0	0	0	0	0	0.0590717	0.0295359	0.0168776	0.00421941	0	0	0	0	0	0	0.210571	0.202925	0.191417	0.193771	0.170803	0.0828827	0.0731452	0.0584872	0.0244398	-0.00904903	0.551282	0.525641	0.506494	0.480519	0.558442	0.532468	0.836128	0.0298497	2.54194	0.782433	0.00955494	2.20453	0.798387	0.00303017	2.50762	0.752217	0.00123714	2.23426	0.787546	0.0155118	2.55955	0.747404	0.00828356	2.3564	Aged	Cluster 1	-53.4831	17.6898
1295	WellD04	394	285.717	9.60667	0.0623782	0.0093466	0.0336231	7.70422	0.0292889	1.16145	0.240303	0.627289	32.0756	8.83659	10.2708	-0.184168	-16.2078	111.498	31.3127	33.5291	13.0647	18.6911	7.28902	11.5839	12.6307	10.7136	8.74517	2.28112	3.84667	3.84667	4.04698	0	0	0	0	0	0	0.021097	0.00843882	0.00843882	0.00421941	0	0	0	0	0	0	0.563694	0.168738	0.0185641	-0.00894072	0.011252	0.00690923	-0.0048556	-0.0235257	-0.0211569	-0.0308256	0.384615	0.423077	0.480519	0.493506	0.38961	0.428571	0.891664	0.0541952	2.43028	0.874827	0.00178762	2.44256	0.748705	0.00107982	2.02934	0.74808	0.0103909	1.99902	0.844548	0.00129909	2.03368	0.814458	0.0307071	1.91225	Aged	Cluster 1	-39.7542	20.1663
1296	WellD04	395	1962.72	54.7167	0.92207	0.365812	0.027878	16.0857	0.0310444	7.97852	0.0456346	0.649125	1.59344	199.305	2.17993	0.670997	-122.615	3.49152	2.08957	2.79573	2.37384	2.9719	2.82715	6.12418	2.61946	6.94391	3.2175	3.56766	5.07103	5.30161	5.47527	5.74359	6.64958	7.14304	0	0	0	0.320675	0.189873	0.172996	0.156118	0.126582	0.0421941	0.00843882	0	0	0	0.464331	0.155866	0.0125155	-0.0162734	0.0419448	0.0851842	-0.0177117	0.0400204	0.0462959	-0.056376	0.589744	0.615385	0.493506	0.506494	0.532468	0.545455	0.746567	0.00264644	2.58677	0.755484	0.00174158	2.58408	0.705277	0.00588206	2.60731	0.689669	0.00422488	2.60484	0.556815	0.0119622	2.56626	0.554038	0.0103183	2.59369	Aged	Cluster 2	83.9462	-0.365263
1297	WellD04	396	503.219	207.409	0.988662	0.225946	0.412164	39.0709	0.0123056	2.04561	1.23731	0.67625	30.1389	71.8172	9.14549	0.768042	161.943	92.368	49.4778	70.377	51.7544	43.3152	32.8207	27.184	24.5788	21.2598	18.9217	10.8436	13.1302	17.5601	17.5601	17.5601	17.5601	17.5601	18.5041	18.5041	19.3956	0.0886076	0.07173	0.0506329	0.0506329	0.0506329	0.0506329	0.0506329	0.0464135	0.0464135	0.0421941	0.400365	0.496585	0.0924276	0.0641613	0.0417182	0.0213498	0.0109769	-0.00342173	-0.000512552	0.00968118	0.564103	0.538462	0.571429	0.558442	0.558442	0.545455	0.807689	0.0126244	2.11266	0.795762	0.00239811	2.42733	0.87234	0.0335765	2.77488	0.872124	0.00782301	2.78881	0.811548	0.0196602	2.52236	0.825047	0.0200952	2.53629	Aged	Cluster 1	-13.1768	-33.1598
1298	WellD04	397	218.723	13.782	0.0739979	0.0552876	0.0630114	2.10339	0.0159418	0.889117	0.627512	0.805071	0.175404	0.365583	1.66495	-0.164139	-5.97958	4.2899	3.33465	12.9708	13.2242	19.3141	9.70443	9.22219	10.9484	12.5564	9.79155	1.20254	0	0	0	0	0	0	0	0	0	0.0126582	0	0	0	0	0	0	0	0	0	0.189898	0.131622	0.157145	0.0988176	0.0848826	0.0292253	0.0538865	0.0918982	0.0206675	-0.0258615	0.410256	0.384615	0.402597	0.454545	0.402597	0.402597	0.889902	0.0329565	2.33951	0.869845	0.019093	2.184	0.816744	0.00679496	2.24317	0.810625	0.0326018	2.17217	0.951928	0.00349895	2.23902	0.948599	0.0814319	2.23661	Aged	Cluster 1	-55.8258	60.6142
1299	WellD04	398	214.624	12.2799	0.208982	0.0669301	0.0572161	2.50668	0.00734459	0.872454	0.687724	0.710873	3.96336	0.797043	4.32716	-0.0294369	-7.11133	29.4918	2.02197	7.66251	5.85001	14.9691	5.70989	7.21236	8.42014	10.1636	8.887	1.26578	0	0	0	0	0	0	0	0	0	0.0126582	0	0	0	0	0	0	0	0	0	0.450902	0.248215	0.159654	0.212551	0.0940897	0.017726	0.0665079	0.112427	0.108153	0.0686586	0.474359	0.5	0.493506	0.506494	0.480519	0.506494	0.779411	0.0016176	2.24723	0.788642	0.0127492	2.2801	0.783787	0.00154564	2.16287	0.762659	0.00502327	2.21289	0.771148	0.00348028	2.41719	0.754949	0.00486848	2.33491	Aged	Cluster 1	-56.5586	41.7587
1300	WellD04	399	205.623	15.3174	0.205055	0.283832	0.0744927	2.02261	0.0136736	0.835865	0.680241	0.59671	2.0088	0.432356	3.62748	-0.013434	-3.26063	27.0363	3.18686	18.0593	9.14075	10.5391	10.4283	6.08478	10.4261	11.4159	10.2218	1.20158	0	0	0	0	0	0	0	0	0	0.00843882	0	0	0	0	0	0	0	0	0	0.0850444	0.0493752	0.00298897	-0.0181072	-0.0222272	-0.101413	-0.0202957	-0.00547333	-0.0221149	-0.0166319	0.397436	0.346154	0.415584	0.441558	0.324675	0.376623	0.755604	0.00892402	2.56935	0.749247	0.000231039	2.57265	0.717937	0.0185796	2.07933	0.670908	0.0116646	2.00534	0.689849	0.00175104	2.07339	0.678457	0.00155009	2.05746	Aged	Cluster 1	-56.557	41.1096
1301	WellD04	400	381.114	13.0753	0.00920838	0.0769678	0.0343081	1.49928	0.0157757	1.54925	0.483105	0.799947	-0.0175921	1.47916	0.983397	-0.24518	-21.3584	-0.12482	0.118189	-0.353816	0.0112533	0.892555	1.86042	2.3136	3.90383	9.78887	6.48335	1.29338	0	0	0	0	0	0	0	0	0	0.0168776	0	0	0	0	0	0	0	0	0	0.274726	0.139702	0.225619	0.199013	0.0859187	0.207243	0.132476	0.178782	0.171836	0.0688957	0.435897	0.410256	0.441558	0.428571	0.415584	0.415584	0.683274	0.00225458	2.19079	0.689782	0.0247911	2.03023	0.660684	0.00965959	2.42159	0.663468	0.00224724	2.30521	0.702769	0.00105651	2.31868	0.68913	0.012073	2.23657	Aged	Cluster 1	0.76551	5.70486
1302	WellD04	401	279.04	11.4824	0.210496	0.126515	0.0411496	3.89219	0.0128937	1.13431	0.305619	0.716337	9.82296	2.65738	5.87816	-0.0607695	-13.7289	48.9829	33.716	3.20904	5.76433	9.81203	7.74177	2.85746	5.68613	6.06234	3.517	1.51855	0	0	0	0	0	0	0	0	0	0.0168776	0	0	0	0	0	0	0	0	0	0.52033	0.320158	0.198987	0.161187	0.147691	0.110192	0.0713796	0.081848	0.0455806	0.0150538	0.461538	0.474359	0.324675	0.363636	0.350649	0.376623	0.883804	0.00984914	2.5026	0.852636	0.00884903	2.45663	0.828808	0.0461783	2.3888	0.804919	0.0129975	2.43862	0.963063	0.00149207	2.73767	0.922033	0.0106189	2.68712	Aged	Cluster 1	-26.7263	34.8192
1303	WellD04	402	1582.1	282.357	0.846916	0.340404	0.17847	34.0961	0.0125153	6.43131	1.19037	0.925702	4.80649	196.513	3.50161	0.580832	139.414	14.8024	9.36903	11.2129	4.20629	10.6767	14.2253	3.43371	6.8984	14.9744	3.68306	8.2138	10.2171	12.8295	12.8295	13.6568	14.5363	16.7893	18.3641	18.3641	18.866	0.240506	0.185654	0.139241	0.139241	0.126582	0.113924	0.0886076	0.0759494	0.0759494	0.07173	0.44661	0.367172	0.499662	0.426895	0.327188	0.299935	0.375653	0.268106	0.418559	0.392572	0.487179	0.5	0.506494	0.545455	0.467532	0.428571	0.742769	0.0119886	2.52842	0.734966	0.00871387	2.45251	0.767857	0.00648112	2.72918	0.739906	0.0178154	2.39625	0.721336	0.013629	2.7053	0.69682	0.00438608	2.4078	Aged	Cluster 3	49.3319	-0.260567
1304	WellD04	403	669.173	89.221	0.684072	0.249877	0.13333	16.1228	0.0102158	2.72022	0.708915	0.716945	13.2289	51.0171	6.12036	0.434592	28.7611	42.7794	19.4457	13.4983	10.7648	9.47588	18.0446	10.1039	3.60447	3.12264	14.811	3.89492	5.42666	6.71287	7.05994	7.33887	7.66506	7.82746	8.35127	0	0	0.21519	0.130802	0.092827	0.0843882	0.0759494	0.0632911	0.0548523	0.021097	0	0	0.30438	0.078411	0.16199	0.274213	0.0656562	0.0236053	0.0186956	0.057092	0.0859432	0.130548	0.538462	0.551282	0.480519	0.454545	0.454545	0.428571	0.708671	0.00335014	2.40353	0.677158	0.0073958	2.37403	0.796093	0.00101243	2.66959	0.781326	0.0050581	2.66044	0.653699	0.00295963	2.41268	0.618394	0.00138313	2.4025	Aged	Cluster 1	-5.58549	-56.5586
1305	WellD04	404	222.123	9.41392	0.345747	0.205585	0.0423815	5.10804	0.0126401	0.90294	0.316349	0.726291	18.4822	2.30244	8.35091	0.147043	-10.6549	80.8075	47.8115	32.4284	28.0751	25.0981	5.58304	3.9578	10.6739	6.29047	9.73435	1.40025	0	0	0	0	0	0	0	0	0	0.0126582	0	0	0	0	0	0	0	0	0	0.357579	0.516749	0.262323	0.0784259	0.114591	0.0280618	0.0776108	0.0573698	0.0523835	0.0697968	0.346154	0.371795	0.350649	0.337662	0.337662	0.350649	0.671333	0.010872	1.70784	0.660714	0.0129838	1.69743	0.694486	0.0143745	2.0377	0.677371	0.00517126	1.97867	0.586392	0.00362185	1.74777	0.577091	0.00600233	1.86045	Aged	Cluster 1	-45.892	28.9585
1306	WellD04	405	336.27	18.4825	0.0785012	0.07789	0.0549633	1.72332	0.010643	1.36695	0.729928	0.795447	0.247081	1.11287	1.54238	-0.147899	-11.8995	2.79096	2.22682	3.11311	1.93453	3.93782	1.44898	0.693068	1.30931	6.22287	3.94861	1.13149	0	0	0	0	0	0	0	0	0	0.0168776	0	0	0	0	0	0	0	0	0	0.381862	0.192036	0.148045	0.143485	0.184294	0.205032	0.254496	0.246697	0.22415	0.205287	0.435897	0.461538	0.441558	0.428571	0.467532	0.454545	0.959275	0.00728746	2.52703	0.930539	0.0379192	2.01304	0.841737	0.02421	2.40054	0.786262	0.00552551	1.97663	0.91458	0.0202381	2.24518	0.887686	0.0289706	2.13269	Aged	Cluster 1	12.7386	26.5555
1307	WellD04	406	1159.53	83.3793	0.955734	0.562244	0.071908	16.6089	0.00786993	4.71352	0.450968	0.740025	4.6219	174.268	3.68665	0.699565	-21.384	12.3958	4.58102	2.50621	1.5257	0.100475	2.85967	6.48229	1.12788	0.540451	-0.747168	5.85713	7.0994	7.0994	7.0994	7.20339	7.40891	7.58453	0	0	0	0.270042	0.21097	0.21097	0.21097	0.202532	0.177215	0.156118	0	0	0	0.22258	-0.00798817	0.172084	0.241429	0.00935969	0.0245556	0.024829	-0.0215693	0.115516	0.047367	0.461538	0.448718	0.467532	0.454545	0.38961	0.402597	0.532843	0.00434016	2.39682	0.512818	0.00525887	2.21081	0.473723	0.00238108	2.3253	0.462379	0.00425795	2.2441	0.552319	0.000975582	2.38066	0.537782	0.00319586	2.29946	Aged	Cluster 2	37.6518	-39.4756
1308	WellD04	407	1096.14	63.5428	0.972193	0.485274	0.0579697	16.5231	0.0288587	4.45584	0.477483	0.77534	5.28509	160.673	3.94988	0.734246	-35.4933	14.4955	5.80097	2.60109	2.52187	0.776305	2.82738	6.6015	1.06217	0.524817	0.259929	5.90628	7.21187	7.21187	7.21187	7.26524	7.39211	7.60012	8.17408	0	0	0.261603	0.202532	0.202532	0.202532	0.198312	0.181435	0.156118	0.00843882	0	0	0.200087	-0.00569102	0.202408	0.276308	0.0322155	0.0547982	0.0603733	0.00132175	0.145127	0.0791501	0.474359	0.525641	0.519481	0.532468	0.428571	0.428571	0.700586	0.00227247	2.25004	0.676238	0.00227695	2.21902	0.608795	0.00114123	1.98037	0.587671	0.00128914	1.97672	0.61471	7.31e-05	2.04504	0.587405	0.00219767	1.99215	Aged	Cluster 2	36.0117	-42.1489
1309	WellD04	408	254.346	15.1759	0.203941	0.217142	0.0596662	1.92932	0.0416401	1.03393	0.637706	0.628271	-0.233492	0.319319	0.99295	-0.0361395	-7.8043	1.45466	1.02492	2.82658	6.03996	10.6514	7.82576	10.0647	10.6909	7.13053	7.21751	1.1959	0	0	0	0	0	0	0	0	0	0.00843882	0	0	0	0	0	0	0	0	0	0.0516117	0.234297	-0.0424631	0.000389391	0.0488237	0.00371815	0.0577752	-0.00319252	0.133477	0.0719507	0.423077	0.448718	0.454545	0.441558	0.402597	0.363636	0.845568	0.0527961	2.20593	0.829703	0.0230512	1.96737	0.766263	0.00161241	2.10379	0.7332	0.0383565	1.84473	0.749461	0.00972533	2.33249	0.704704	0.00499124	2.15562	Aged	Cluster 1	-30.7899	74.9233
1310	WellD04	409	680.922	30.8775	0.979309	0.131335	0.0453466	21.7359	0.0246314	2.76797	0.938288	0.607381	21.2826	82.1964	8.0685	0.744354	-30.6438	66.4806	41.1581	23.6765	15.6061	8.02537	7.03602	4.78191	5.22537	4.12294	2.66212	6.64166	7.53093	7.94432	8.3395	8.71305	8.94373	9.44091	9.7397	10.1509	10.364	0.198312	0.168776	0.156118	0.14346	0.130802	0.122363	0.101266	0.0886076	0.0675105	0.0464135	0.102595	0.0160554	0.0202103	0.0175812	0.0144197	0.0106926	0.00382747	0.00152449	0.0067127	-0.00421069	0.5	0.474359	0.493506	0.545455	0.519481	0.545455	0.624815	0.0012533	2.40359	0.598508	0.00252474	2.18236	0.689032	0.00185602	2.44626	0.680848	0.00434418	2.48126	0.636333	0.000175752	2.36434	0.619359	0.0026989	2.37196	Aged	Cluster 2	-9.82004	-78.271
1311	WellD04	410	978.239	208.408	0.239723	0.00503353	0.213044	41.6694	0.0244722	3.97658	0.769205	0.841309	10.9844	191.24	5.5825	0.00100188	120.024	32.2209	38.4598	16.4533	17.3899	13.6274	9.46597	7.08277	5.90912	5.21079	3.70657	11.6197	12.9178	13.1859	13.4351	13.6681	14.1334	14.5875	14.8108	15.4723	17.0374	0.189873	0.168776	0.164557	0.160338	0.156118	0.147679	0.139241	0.135021	0.122363	0.0970464	0.544818	0.118294	0.175379	0.278178	0.233448	0.24089	0.177963	0.0934821	0.266145	0.434574	0.435897	0.423077	0.493506	0.545455	0.519481	0.480519	0.724518	0.00925438	2.2175	0.735162	0.00605643	2.97236	0.741198	0.00591222	2.23341	0.747425	0.000451301	2.34247	0.752394	0.00899069	2.4071	0.752793	0.000949949	2.39303	Aged	Cluster 3	17.4523	-31.0064
1312	WellD04	411	2441.21	389.493	0.757472	0.466151	0.159549	48.4242	0.0273097	9.92363	1.00687	0.845962	3.17042	301.736	2.92001	0.516444	168.929	10.0293	4.70365	2.73549	3.7952	3.16189	1.01954	1.94467	2.17523	0.80495	-0.499602	11.2736	14.0975	15.3426	16.2114	16.9144	16.9144	17.0749	17.5471	17.8508	18.8036	0.447257	0.345992	0.312236	0.291139	0.274262	0.274262	0.270042	0.257384	0.248945	0.223629	0.442076	0.316263	0.322845	0.256854	0.200831	0.351888	0.309772	0.250208	0.258319	0.331881	0.487179	0.487179	0.441558	0.441558	0.506494	0.558442	0.750709	0.00632835	2.82679	0.708699	0.0185773	2.87528	0.829951	0.0148104	2.67557	0.792785	0.00632828	2.72406	0.763248	0.0237714	2.71807	0.720195	0.0103603	2.76657	Aged	Cluster 3	71.3425	35.7424
1313	WellD04	412	4023.51	260.066	0.210904	0.00695527	0.0646366	28.9486	0.0430868	16.3557	0.670525	0.582133	0.502374	470.859	1.31021	-0.0329292	-103.458	0.415654	-0.662484	-1.35816	-1.02046	-0.536848	-0.508381	1.01923	1.32815	1.76737	5.10816	7.71134	8.60695	8.7499	8.78013	8.93099	9.34845	10.7284	12.2409	14.1175	16.3374	0.843882	0.738397	0.721519	0.7173	0.691983	0.620253	0.417722	0.2827	0.189873	0.126582	0.215127	-0.0338814	-0.0803112	-0.11431	-0.018985	0.0508059	0.0531464	-0.0108684	0.000279797	-0.0985838	0.551282	0.589744	0.454545	0.493506	0.493506	0.480519	0.767479	0.00158835	2.46239	0.760165	0.0010699	2.46496	0.85213	0.00323129	2.45478	0.81202	0.00282551	2.45735	0.846763	0.00200498	2.45214	0.797035	0.000398492	2.45471	Aged	Cluster 2	53.6903	77.8054
1314	WellD04	413	3467.56	82.8294	0.0943984	0.0295146	0.023887	21.2092	0.0404901	14.0958	0.345022	0.630925	0.921651	495.791	1.68318	-0.143684	-230.464	1.49465	-0.274617	-1.24142	-1.48932	-1.65132	-1.55782	-1.77884	-1.69213	-1.05722	-1.41906	7.02764	7.77602	7.87529	7.90172	8.00567	8.15046	8.62691	9.37875	9.83529	10.2108	0.805907	0.708861	0.696203	0.691983	0.670886	0.637131	0.49789	0.278481	0.189873	0.0590717	0.197951	-0.0288121	0.0134636	-0.11718	-0.128931	0.0423489	0.0444509	0.088812	0.0532001	0.017818	0.423077	0.423077	0.493506	0.493506	0.493506	0.493506	0.876911	0.0007113	2.49069	0.886436	0.00147564	2.50961	0.94187	0.0050827	2.98236	0.957947	0.000263233	2.98208	0.916565	0.00321826	2.42898	0.927764	0.00212767	2.43559	Aged	Cluster 2	64.4877	70.4419
1315	WellD04	414	4418.4	34.0232	0.363917	0.00219374	0.00770034	19.1214	0.0146565	17.961	0.132778	0.761326	0.315385	424.027	1.14598	0.114243	-365.179	0.111186	-0.136825	-0.162581	-0.469979	-0.788737	-1.14986	-1.35773	-0.296431	0.345363	-0.820855	4.50465	5.13315	5.91329	6.8658	7.03431	7.28895	7.78967	8.47526	9.02925	0	0.683544	0.561181	0.43038	0.316456	0.295359	0.248945	0.151899	0.0464135	0.00421941	0	0.291476	0.145149	0.18332	0.183503	0.124451	0.04714	0.0865193	0.0320342	0.0761481	0.00958938	0.538462	0.5	0.480519	0.428571	0.545455	0.532468	0.637714	0.0018095	2.2071	0.613721	0.0019854	1.99152	0.584709	0.00314985	2.29684	0.565696	0.00152131	2.15666	0.682396	0.000224203	2.23378	0.691176	0.00448596	2.20707	Aged	Cluster 2	39.2202	83.624
1316	WellD04	415	279.675	8.78533	0.100571	0.00574869	0.0314127	2.23607	0.0178811	1.13689	0.599097	0.554075	-0.255035	0.393758	0.910875	-0.120529	-16.4833	0.567395	3.56176	8.08298	12.2974	11.1927	7.20891	11.0846	7.90359	4.37334	3.96666	1.15951	0	0	0	0	0	0	0	0	0	0.00421941	0	0	0	0	0	0	0	0	0	0.0601444	0.0540156	0.0711895	0.044688	0.0333672	-0.0405923	-0.0723049	-0.0138102	-0.0941989	-0.142587	0.461538	0.448718	0.480519	0.454545	0.467532	0.480519	0.802827	0.019683	2.60142	0.74842	0.00175624	2.28026	0.764888	0.00208376	2.52399	0.712181	0.028578	2.20283	0.774561	0.0179447	2.64124	0.725491	0.0344655	2.32008	Aged	Cluster 1	-3.63031	75.3886
1317	WellD04	416	185.368	16.0618	0.0280452	0.0244844	0.0866484	2.13313	0.00812724	0.753529	0.761298	0.663534	0.109299	0.220953	1.68569	-0.210875	-0.686168	5.71306	8.11685	22.5489	17.255	20.5851	13.5465	12.7731	11.6557	10.6148	9.26585	1.17237	0	0	0	0	0	0	0	0	0	0.00843882	0	0	0	0	0	0	0	0	0	0.263541	0.183825	0.0850638	0.0181044	0.0594596	0.0251589	0.0192947	0.0589996	-0.00522755	-0.0111268	0.448718	0.435897	0.441558	0.428571	0.493506	0.454545	0.776715	0.00396948	2.18171	0.750032	0.00861461	2.05069	0.750698	0.000304826	2.21284	0.716825	0.0201844	2.20842	0.664806	0.00528299	2.08594	0.645418	0.00307561	1.95491	Aged	Cluster 1	-82.3097	32.8462
1318	WellD04	417	177.114	9.22362	0.121124	0.170428	0.0520772	1.96246	0.00736723	0.719977	0.673657	0.797761	0.0927422	0.236877	1.46191	-0.109168	-6.77868	3.26081	8.22949	22.8989	17.0732	16.8697	8.26163	9.42857	10.7175	7.05051	8.23852	1.17531	0	0	0	0	0	0	0	0	0	0.00421941	0	0	0	0	0	0	0	0	0	0.386463	0.326833	0.226773	0.236714	0.0833362	0.0983968	0.0994223	0.0877048	0.0370083	0.0690566	0.397436	0.384615	0.493506	0.493506	0.454545	0.415584	0.826105	0.0155313	2.03315	0.826315	0.0031538	1.97995	0.790915	0.00291111	2.37521	0.777997	0.00588614	2.06389	0.77882	0.00242116	2.19117	0.766992	0.00624829	2.14434	Aged	Cluster 1	-83.78	35.1367
1319	WellD04	418	320.394	7.99075	0.0184945	0.0625944	0.0249404	12.1376	0.00844662	1.30241	-0.0318614	0.653441	35.1565	21.7936	10.2507	-0.201629	-20.9569	110.929	28.201	18.7565	10.7385	17.9876	6.25886	12.2768	9.6109	8.97065	2.36154	2.81386	5.89903	5.89903	5.89903	5.89903	0	0	0	0	0	0.0253165	0.00843882	0.00843882	0.00843882	0.00843882	0	0	0	0	0	0.567458	0.1593	0.0172707	-0.00749036	-0.0118325	-0.0218314	-0.0184195	-0.0118387	0.000862109	-0.000921994	0.435897	0.474359	0.441558	0.441558	0.467532	0.493506	0.847383	0.0159243	2.25885	0.809186	0.00169358	2.04773	0.763851	0.0674414	2.09209	0.739251	0.0681548	2.16688	0.743	0.00121978	2.11227	0.709531	0.00659589	2.06326	Aged	Cluster 1	-35.0198	17.3696
1320	WellD04	419	165.362	12.7098	0.336163	0.358634	0.0768606	2.11915	0.02543	0.672202	0.732513	0.736329	1.27317	0.317618	2.75408	0.115569	-2.23064	12.4946	14.5234	27.3327	23.3629	22.2446	11.3805	13.2818	11.7	9.83582	8.13485	1.11624	0	0	0	0	0	0	0	0	0	0.00843882	0	0	0	0	0	0	0	0	0	0.408809	0.306026	0.249326	0.170173	0.019916	0.0348548	0.0985892	0.109093	0.0418711	0.0276253	0.423077	0.435897	0.441558	0.467532	0.454545	0.480519	0.808608	0.00851249	2.22702	0.786914	0.00381164	2.11397	0.698589	0.0233626	2.33274	0.675248	0.0032741	2.02999	0.670944	7.94e-05	2.21448	0.658079	0.0129688	2.09463	Aged	Cluster 1	-86.4166	18.6234
1321	WellD04	420	1683.74	33.1308	0.00901673	0.0360401	0.0196769	28.2365	0.00860339	6.84447	0.749251	0.892951	4.38933	157.24	3.52124	-0.225042	-118.995	14.7043	8.82614	3.79289	4.84263	1.71065	0.29191	2.66498	0.284362	1.58612	1.98381	6.56221	7.36794	7.85347	8.24906	8.78595	9.1847	9.6713	10.8818	12.0384	12.5695	0.379747	0.329114	0.299578	0.274262	0.240506	0.21519	0.181435	0.118143	0.0801688	0.0675105	0.445855	0.285821	0.434033	0.393648	0.425963	0.315229	0.290182	0.337425	0.234348	0.229124	0.487179	0.512821	0.480519	0.493506	0.454545	0.441558	0.745542	0.00328732	2.45351	0.763077	0.00353318	2.44302	0.729438	0.00193087	2.43433	0.752934	0.0129428	2.42383	0.774016	0.00401314	2.46947	0.764114	0.00137381	2.45898	Aged	Cluster 3	81.196	-26.1558
1322	WellD04	421	409.165	33.1299	0.00258093	0.012335	0.0809694	6.93195	0.0445355	1.66327	0.777621	0.768239	4.64645	3.39342	4.69959	-0.249479	-3.83824	30.0848	20.4173	22.155	19.3515	4.93379	10.0783	4.41475	2.64217	6.53263	3.1445	1.86342	2.50142	3.11456	0	0	0	0	0	0	0	0.109705	0.0464135	0.00843882	0	0	0	0	0	0	0	0.410903	0.199284	0.389976	0.354937	0.140936	0.119093	0.109871	0.15604	0.101772	0.047559	0.423077	0.423077	0.493506	0.480519	0.532468	0.519481	1.09354	0.0106126	2.88	1.00787	0.00031145	2.88349	1.13589	0.0116528	2.69804	1.07911	0.00308625	2.6969	1.14496	0.00207188	2.76165	1.08211	0.0189931	2.7605	Aged	Cluster 1	-36.1228	-8.86322
1323	WellD04	422	286.015	6.94024	0.0836955	0.00655177	0.0242653	2.15895	0.0081453	1.16266	0.460371	0.781745	-0.144527	0.478749	1.10123	-0.134581	-18.9012	1.85343	1.08189	5.78127	4.60823	9.8437	7.47724	7.72744	7.00309	10.835	7.68462	1.20927	0	0	0	0	0	0	0	0	0	0.00421941	0	0	0	0	0	0	0	0	0	0.211911	0.211576	0.10343	0.144104	0.16099	0.0205157	0.0286659	0.0483924	0.0142059	0.084589	0.474359	0.448718	0.402597	0.428571	0.402597	0.415584	0.771665	0.0259438	2.24078	0.768784	0.0167644	2.23561	0.799472	0.00461485	2.25043	0.779133	0.00436758	2.33073	0.772775	0.0254223	2.2519	0.76989	0.0132001	1.99515	Aged	Cluster 1	-2.82666	72.0196
1324	WellD04	423	358.663	13.4833	0.00206948	0.0431261	0.0375931	2.92882	0.0296162	1.45798	0.920066	0.627661	0.303176	1.1342	1.77752	-0.228142	-18.922	4.42036	6.08138	3.27443	2.67443	1.67953	1.81648	0.784139	-0.396412	0.18533	-0.466117	1.2389	0	0	0	0	0	0	0	0	0	0.14346	0	0	0	0	0	0	0	0	0	0.251278	0.112697	-0.00760145	0.0377942	-0.0397616	0.0597107	0.123986	0.133629	0.042862	-0.108588	0.551282	0.564103	0.558442	0.558442	0.597403	0.584416	0.813568	0.00464417	2.56458	0.784909	0.0026716	2.56582	0.846451	0.00273785	2.52797	0.831874	0.00343858	2.54761	0.893048	0.00800137	2.44302	0.902563	0.00210555	2.49739	Aged	Cluster 1	10.245	17.1225
1325	WellD04	424	193.421	9.79081	0.185069	0.264555	0.0506193	1.98366	0.0166934	0.786262	0.709182	0.585482	0.128555	0.281478	1.53254	-0.0574799	-7.68475	3.98926	4.95021	21.4532	11.0575	15.6369	10.8279	10.8179	10.6472	7.97714	7.02509	1.20425	0	0	0	0	0	0	0	0	0	0.00421941	0	0	0	0	0	0	0	0	0	0.115505	0.115005	-0.00272333	0.0298818	0.0178076	0.00294978	0.0482393	0.0400942	-0.0286014	0.10527	0.461538	0.512821	0.480519	0.493506	0.519481	0.480519	0.681688	0.0115023	2.12683	0.681408	0.00949963	2.06851	0.679783	0.00625093	1.94969	0.66467	0.000335088	1.96325	0.676838	0.00282436	2.16349	0.651349	0.0110723	2.27387	Aged	Cluster 1	-78.0163	40.4213
1326	WellD04	425	354.645	10.1391	0.00279763	0.0901705	0.0285894	11.9932	0.0107915	1.44165	0.0926356	0.72524	19.501	25.5184	7.58384	-0.229244	-21.9031	59.7136	46.8294	33.4551	24.3753	8.88637	14.7097	15.4042	3.90168	8.06475	1.7966	2.74768	4.48833	4.48833	5.03409	5.03409	0	0	0	0	0	0.0379747	0.0168776	0.0168776	0.00843882	0.00843882	0	0	0	0	0	0.629273	0.44081	0.505256	0.256539	0.0896283	0.0392366	0.00507383	0.000744504	0.0111835	-0.00350709	0.448718	0.487179	0.571429	0.571429	0.493506	0.506494	0.733458	0.0510234	1.82677	0.72879	0.0119493	1.76903	0.702807	0.0171411	1.95862	0.721363	0.0488413	1.85643	0.668255	0.00495921	1.93346	0.671735	0.00867379	1.87572	Aged	Cluster 1	-27.41	11.3594
1327	WellD04	426	320.642	9.43536	0.432184	0.476316	0.0294264	1.9163	0.0190533	1.30342	0.484971	0.713138	0.732893	1.1584	2.07116	0.15785	-19.5347	6.63343	4.95878	6.39694	1.1027	2.98988	1.42011	-1.30488	-0.700762	-0.0350914	0.287671	1.0682	0	0	0	0	0	0	0	0	0	0.00421941	0	0	0	0	0	0	0	0	0	0.313372	0.162557	0.0681526	-0.00695099	-0.000191027	-0.0386884	0.0238052	0.0617613	0.0172508	0.00799359	0.551282	0.512821	0.480519	0.493506	0.415584	0.454545	0.504088	0.000773098	2.12408	0.516981	0.00877298	2.15841	0.516111	0.0142096	2.33149	0.515919	6.6e-05	2.36581	0.513481	0.0129686	2.43679	0.52995	0.0194972	2.47112	Aged	Cluster 1	13.163	51.2924
1328	WellD04	427	288.662	8.1037	0.109627	0.0529209	0.0280733	2.17085	0.0164525	1.17342	0.544844	0.669078	-0.2352	0.425042	0.95876	-0.1057	-17.9769	1.16483	5.05795	16.2685	5.67127	10.7375	6.21439	9.1305	8.68763	6.32055	5.31353	1.05105	0	0	0	0	0	0	0	0	0	0.00421941	0	0	0	0	0	0	0	0	0	0.225769	0.173359	0.0918517	0.048929	0.0238421	0.031955	0.0210659	0.0246224	0.0806061	0.0524059	0.525641	0.512821	0.558442	0.558442	0.506494	0.467532	0.691035	0.0205263	1.98857	0.676395	0.0146693	2.1916	0.679307	0.02176	2.08331	0.685817	0.0135753	2.00938	0.756379	0.0157798	2.08786	0.718888	0.00876777	2.11437	Aged	Cluster 1	-2.96627	71.2308
1329	WellD04	428	203.158	14.5519	0.257433	0.310222	0.0716285	2.36627	0.0111666	0.825846	0.699432	0.6255	-0.0350465	0.270551	1.25232	0.00812448	-3.80344	2.6943	8.34798	15.574	11.6295	17.4314	13.9731	10.45	10.0037	7.52698	5.82245	1.28679	0	0	0	0	0	0	0	0	0	0.00421941	0	0	0	0	0	0	0	0	0	0.233059	0.169738	0.082927	0.0389476	-0.000664641	-0.0459261	-0.046808	-0.0409628	-0.0479983	0.0348033	0.474359	0.474359	0.363636	0.402597	0.454545	0.467532	0.955262	0.0253421	2.22019	0.901244	0.00215428	2.13803	0.865165	0.0167137	2.16307	0.810447	0.010491	2.10526	0.812414	0.0244429	2.36942	0.779512	0.0424763	2.43738	Aged	Cluster 1	-74.098	45.4543
1330	WellD04	429	2434.71	61.2943	0.781415	0.658755	0.0251751	14.0071	0.0413376	9.89721	0.300673	0.741964	0.966985	285.3	1.74238	0.573844	-158.682	1.39354	0.879105	-1.23647	1.10134	-0.0876706	0.901665	-0.964384	1.26986	-1.13434	-0.919895	4.34432	5.70751	5.75054	5.81946	6.01243	6.51258	7.19222	0	0	0	0.405063	0.278481	0.274262	0.265823	0.223629	0.135021	0.00421941	0	0	0	0.388565	0.115759	0.103993	0.134966	0.123015	-0.010257	0.0434406	0.0356639	0.0272111	0.125991	0.589744	0.589744	0.61039	0.61039	0.532468	0.532468	0.479368	0.00237406	1.95056	0.467621	0.00155343	1.77905	0.495631	0.00036957	1.98038	0.48338	0.00022011	1.86171	0.424799	0.000199923	2.0232	0.411568	0.000601302	1.87472	Aged	Cluster 2	97.3181	22.5389
1331	WellD04	430	236.22	10.6954	0.282809	0.159435	0.0452774	2.22651	0.0222173	0.960243	0.691511	0.662879	-0.0479405	0.349895	1.31733	0.0250674	-10.6471	2.92632	2.13625	17.9788	12.0407	17.5633	10.8847	11.354	12.1678	8.15703	9.93917	1.13258	0	0	0	0	0	0	0	0	0	0.00843882	0	0	0	0	0	0	0	0	0	0.161	0.194025	0.0567762	0.0900465	-0.0675541	-0.0621125	0.0654631	0.00157299	0.134092	0.0245429	0.512821	0.487179	0.467532	0.454545	0.38961	0.350649	0.85674	0.00492155	2.11329	0.832666	0.0376537	1.84568	0.827604	0.00753721	2.02883	0.805757	0.00207592	2.0713	0.819372	0.0209705	2.19099	0.790498	0.0479154	2.23346	Aged	Cluster 1	-43.6578	66.1472
1332	WellD04	431	2853.33	8.19576	0.78353	0.672543	0.00287235	21.3219	0.0263732	11.5989	0.357108	0.571132	1.74484	552.793	2.3027	0.531463	-249.603	3.67258	0.0898929	-1.32881	-1.82259	-1.91277	-1.58565	-1.68441	-1.88493	-1.86415	-1.48807	8.00652	8.87648	9.4358	9.4358	9.4358	9.4358	9.4358	9.67861	9.85533	10.2052	0.556962	0.489451	0.451477	0.451477	0.451477	0.451477	0.451477	0.392405	0.350211	0.122363	0.0919071	-0.162951	-0.163141	-0.0881455	0.095977	0.258828	0.107954	-0.0354506	-0.090642	-0.0291549	0.5	0.5	0.532468	0.519481	0.519481	0.480519	0.245426	0.000280802	1.83463	0.240719	0.000169853	1.61387	0.340535	0.000343658	1.87506	0.337753	9e-05	1.6543	0.38153	0.00140839	1.66192	0.353042	0.000118087	1.53303	Aged	Cluster 2	86.312	49.7326
1333	WellD04	432	183.68	10.284	0.156315	0.135063	0.0559889	2.10295	0.00318928	0.746667	0.737388	0.656839	0.525443	0.351014	1.94373	-0.0811112	-6.31146	5.07084	6.4589	12.5991	7.77573	14.81	13.5736	5.48509	5.73337	5.98824	4.16905	1.07016	0	0	0	0	0	0	0	0	0	0.00421941	0	0	0	0	0	0	0	0	0	0.385512	0.269366	0.135635	0.115819	0.00954174	-0.0410131	-0.0186048	-0.0289133	-0.107819	-0.110602	0.423077	0.410256	0.493506	0.467532	0.454545	0.467532	0.807558	0.00970673	2.8013	0.820677	0.0203382	2.8013	0.802199	0.0059924	2.82053	0.820865	0.0183084	2.74913	0.81687	0.0318909	2.8797	0.819258	0.0189576	2.79265	Aged	Cluster 1	-85.7348	41.4065
1334	WellD04	433	701.515	10.6366	0.561445	0.000414496	0.0151623	23.1443	0.0102417	2.85169	0.487965	0.831824	10.2309	88.3158	5.34352	0.303534	-52.7454	30.135	15.1816	22.1406	15.8423	22.4702	11.9113	12.6756	10.3286	8.51155	6.72179	4.87107	5.99205	5.99205	6.56161	7.15529	8.57669	8.57669	9.40883	9.8423	11.2537	0.122363	0.092827	0.092827	0.0759494	0.0590717	0.0295359	0.0295359	0.0168776	0.0126582	0.00421941	0.465005	0.517495	0.389983	0.24734	0.309021	0.36803	0.37746	0.426413	0.4064	0.266105	0.423077	0.448718	0.363636	0.38961	0.337662	0.38961	0.716621	0.0344123	2.07056	0.696227	0.0106088	2.02852	0.670682	0.0272715	2.04334	0.648257	0.0205622	2.0013	0.721867	0.000520156	2.13074	0.732388	0.00961926	2.1355	Aged	Cluster 1	-0.93712	-78.0162
1335	WellD04	434	3175.76	76.2349	0.839422	0.76395	0.0240052	28.6592	0.0177123	12.9096	0.281734	0.685827	1.20513	418.742	1.9443	0.612167	-210.695	2.4895	-0.41047	-1.34922	-1.38585	-1.03198	-0.261026	-0.640336	0.541306	0.344044	-0.748034	5.86476	7.31139	7.90791	8.09668	8.39887	8.80927	9.37332	9.91318	11.0618	12.8189	0.628692	0.472574	0.421941	0.405063	0.375527	0.329114	0.261603	0.198312	0.113924	0.0548523	0.134709	-0.0212653	-0.0610125	0.145008	0.0525345	0.0536654	-0.0319467	0.0237018	0.103233	0.0345706	0.589744	0.576923	0.532468	0.532468	0.480519	0.467532	0.431986	0.00198955	1.98763	0.415733	0.00214707	1.98598	0.450467	0.000204642	2.72039	0.441298	0.000222081	2.6255	0.349434	0.000135993	1.93414	0.333785	0.00239718	1.81618	Aged	Cluster 2	71.7486	63.2942
1336	WellD04	435	3528.23	321.108	0.82392	0.769213	0.0910111	50.8464	0.049893	14.3424	0.486319	0.662717	0.933163	497.647	1.69147	0.594125	2.33249	1.59405	2.69823	-0.116457	1.81452	4.53549	9.111	2.52028	6.04913	12.9524	9.88492	6.87788	8.56171	9.14375	9.68566	10.0649	10.4877	11.8661	13.9255	17.1348	23.7798	0.582278	0.443038	0.405063	0.371308	0.345992	0.316456	0.236287	0.160338	0.101266	0.0548523	0.282033	0.00877832	-0.0167501	0.110804	0.0446857	0.0346283	-0.0326324	-0.0169575	0.0668792	0.044772	0.512821	0.5	0.545455	0.558442	0.467532	0.532468	0.371511	0.000612792	1.60727	0.355678	0.00133644	1.68402	0.463109	0.00254725	2.01548	0.440347	0.000436392	2.02651	0.439604	0.00427157	2.02085	0.435977	0.00214819	2.03188	Aged	Cluster 2	59.7573	68.5867
1337	WellD04	436	2518.95	419.919	0.166929	0.454283	0.166704	35.3372	0.0391425	10.2396	1.14268	0.961815	1.70911	204.19	2.35706	-0.0865157	192.332	5.5267	3.12728	2.90307	1.4564	3.41684	1.28645	2.76577	1.89695	1.0747	1.52919	7.85446	8.67358	9.90727	10.771	11.3325	12.323	13.633	14.2802	15.4041	16.2485	0.628692	0.556962	0.464135	0.409283	0.375527	0.320675	0.261603	0.236287	0.198312	0.172996	0.567151	0.555436	0.584619	0.553529	0.405267	0.422179	0.313504	0.379259	0.227691	0.180414	0.525641	0.576923	0.558442	0.558442	0.519481	0.532468	0.748131	0.00887249	2.1024	0.713705	0.010517	2.10366	0.754489	0.00688399	2.54819	0.718054	0.0046569	2.47792	0.746022	0.00469304	2.2214	0.717941	0.00216559	2.15112	Aged	Cluster 3	69.785	36.2037
1338	WellD04	437	1071.62	11.9149	0.539993	0.223055	0.0111186	26.9119	0.0129886	4.35619	0.937827	0.675862	8.45394	165.034	4.90399	0.320697	-84.9062	24.9049	12.2131	8.85287	5.6072	3.52344	2.32855	4.10823	0.311275	0.252426	-0.549446	8.38152	9.35757	9.89163	10.1465	10.1465	10.1465	10.1465	10.3841	10.4666	10.7003	0.270042	0.236287	0.219409	0.21097	0.21097	0.21097	0.21097	0.194093	0.185654	0.151899	0.300924	0.059978	0.0639294	0.043995	0.14148	-0.013169	-0.0663567	-0.0500139	-0.0271081	-0.035114	0.5	0.525641	0.493506	0.532468	0.545455	0.558442	0.985811	0.0151341	2.9251	0.941282	0.011357	2.93664	1.03855	0.0160221	2.97334	1.00929	0.0134065	2.93113	1.07561	0.00359526	2.92365	1.1001	0.00792335	2.93475	Aged	Cluster 2	60.513	-62.2358
1339	WellD04	438	297.532	11.7147	0.134127	0.0774954	0.0393729	2.8112	0.0325218	1.20948	0.551585	0.630745	0.209217	0.59199	1.9739	-0.10471	-15.1673	6.75624	6.92891	27.2762	24.2061	15.1421	23.389	14.2545	16.0913	8.36194	6.23605	1.20831	0	0	0	0	0	0	0	0	0	0.0126582	0	0	0	0	0	0	0	0	0	0.250657	0.142981	0.0337546	0.0179562	-0.0274603	-0.0500256	0.00323146	-0.00546552	0.00222575	0.0423377	0.461538	0.474359	0.545455	0.545455	0.454545	0.467532	0.809911	0.0292614	2.27983	0.767289	0.0175076	2.22155	0.710708	0.00439969	1.96169	0.722424	0.0201069	2.04939	0.699946	0.00492405	2.00132	0.702188	0.00543407	2.04703	Aged	Cluster 1	-9.67701	53.9523
1340	WellD04	439	2363.71	172.967	0.787348	0.570741	0.0731762	25.2838	0.0119556	9.60857	0.649591	0.860929	1.24874	220.856	1.96412	0.547894	-40.594	2.8109	2.17681	0.369098	1.75859	2.91868	1.17137	1.6953	2.40612	0.104207	9.19619	5.24535	6.11452	6.38532	7.1167	7.53506	8.3225	10.5755	11.3044	13.0841	13.6034	0.388186	0.316456	0.295359	0.236287	0.202532	0.14346	0.0675105	0.0548523	0.0337553	0.0295359	0.313891	0.338503	0.265034	0.146362	0.1963	0.253767	0.124656	0.220362	0.221191	0.151135	0.423077	0.448718	0.480519	0.545455	0.38961	0.441558	0.823406	0.00633186	3.04499	0.808994	0.00457388	2.90966	0.771711	0.000261596	2.77287	0.756482	0.00118377	2.77287	0.825201	0.000812955	2.92431	0.81108	0.00207178	2.78897	Aged	Cluster 2	84.4194	21.7115
1341	WellD04	440	775.968	9.10864	0.170342	0.0345424	0.0117384	3.34209	0.00475155	3.15434	0.207665	0.867145	0.432197	15.388	1.30159	-0.0591824	-61.0001	0.146941	-0.286043	0.188594	-0.757813	0.439586	-0.84651	-0.0107028	1.05604	-0.569764	-1.14215	1.29338	0	0	0	0	0	0	0	0	0	0.198312	0	0	0	0	0	0	0	0	0	0.448757	0.286511	0.276096	0.250913	0.408179	0.298569	0.265114	0.202988	0.181371	0.258548	0.5	0.525641	0.454545	0.467532	0.493506	0.467532	0.692843	0.00301157	2.61123	0.699153	0.00507938	2.66712	0.667313	0.000638832	2.79251	0.656683	0.0140932	2.79366	0.576054	0.00580012	2.25844	0.557346	0.00751255	2.37694	Aged	Cluster 1	7.60389	-96.8647
1342	WellD04	441	168.171	14.4692	0.159007	0.00823757	0.0860388	2.02399	0.0142648	0.683622	0.968955	0.657627	1.08618	0.316174	2.60606	-0.0982967	-0.725022	10.8463	7.2955	20.0159	10.8828	11.8495	6.58264	9.9072	5.63634	4.39476	6.08088	1.12804	0	0	0	0	0	0	0	0	0	0.00843882	0	0	0	0	0	0	0	0	0	0.274203	0.213998	0.0699631	0.0449571	0.0343943	0.0205459	0.0185864	-0.0192846	0.041327	0.128245	0.487179	0.5	0.38961	0.402597	0.493506	0.506494	0.788331	0.00412759	2.96803	0.756828	0.0155581	2.58987	0.807613	0.0291765	2.96028	0.797313	0.00286771	2.9614	0.793827	0.039401	2.95397	0.764996	0.0163411	2.5758	Aged	Cluster 1	-96.7392	25.9063
1343	WellD04	442	196.387	13.4444	0.345614	0.274923	0.0684586	2.02681	0.00224151	0.79832	0.754703	0.726143	0.555911	0.308145	2.22445	0.113789	-4.29919	10.7224	8.55154	29.8459	17.0887	21.7781	13.5045	11.5778	10.9719	10.1394	9.45603	1.14063	0	0	0	0	0	0	0	0	0	0.00843882	0	0	0	0	0	0	0	0	0	0.169375	0.174612	0.135851	0.122851	0.0379007	0.0674816	0.111742	0.0688494	-0.0166339	0.0760083	0.423077	0.461538	0.467532	0.506494	0.467532	0.480519	0.899496	0.0012648	2.22924	0.854348	0.0089917	2.21831	0.813619	0.0213432	2.31264	0.783038	0.00942744	2.27161	0.88174	0.00363378	2.36098	0.813355	0.0129284	2.22182	Aged	Cluster 1	-73.7633	39.0907
1344	WellD05	0	243.808	10.1598	0.101857	0.0369244	0.0416712	1.99632	0.0147418	0.991088	0.759097	0.64094	0.227933	0.527866	1.58018	-0.140203	-11.8683	3.73389	4.34001	8.41914	13.5007	5.49127	5.80464	2.97932	3.3237	2.12796	6.10822	1.05788	0	0	0	0	0	0	0	0	0	0.00843882	0	0	0	0	0	0	0	0	0	0.209073	0.146507	0.0775802	0.0109476	0.0547485	0.091382	0.125357	0.0726501	0.0240658	-0.0291159	0.5	0.512821	0.493506	0.506494	0.467532	0.428571	0.722362	0.0183276	2.72547	0.748149	0.00392327	2.69504	0.666314	0.000527888	2.75374	0.666158	0.0138002	2.74967	0.701642	0.00319594	2.67759	0.727043	0.0044199	2.78067	Aged	Cluster 1	-41.3446	81.2105
1345	WellD05	1	184.894	7.37289	0.0621884	0.034388	0.0398762	2.12488	0.00808793	0.751603	0.449857	0.849207	0.895631	0.472066	2.20208	-0.1486	-9.33232	5.77916	5.82377	17.6177	24.289	20.1279	20.8468	18.8707	9.75028	13.5966	9.37669	1.10265	0	0	0	0	0	0	0	0	0	0.00843882	0	0	0	0	0	0	0	0	0	0.453718	0.365755	0.228777	0.256814	0.109055	0.220811	0.249459	0.261184	0.180677	0.221674	0.435897	0.448718	0.428571	0.415584	0.493506	0.493506	0.631002	0.0110889	2.07012	0.634694	0.001134	2.03202	0.693739	0.0081958	1.89685	0.713346	0.0346234	1.87223	0.803812	1.12e-06	2.21882	0.806224	0.0163134	2.13126	Aged	Cluster 1	-85.2297	33.0033
1346	WellD05	2	443.98	6.3139	0.134532	0.00394965	0.0142212	4.27341	0.0138513	1.80479	0.358512	0.773392	1.186	4.32256	1.99811	-0.103768	-33.7997	4.86958	2.77573	2.97032	0.806147	1.9862	2.63031	10.7486	3.91085	1.23047	1.10062	1.40263	2.07141	0	0	0	0	0	0	0	0	0.0253165	0.00421941	0	0	0	0	0	0	0	0	0.399247	0.261313	0.227526	0.185526	0.166634	0.222881	0.117491	0.116188	0.121936	0.103512	0.5	0.551282	0.532468	0.532468	0.480519	0.519481	0.614164	3.38e-05	2.16793	0.590698	0.00580837	2.22165	0.64883	0.00287924	2.40318	0.631553	0.0211855	1.95604	0.639949	0.00195907	1.96019	0.631661	0.00209202	1.92948	Aged	Cluster 1	-30.4544	-20.0075
1347	WellD05	3	413.077	66.1778	0.919353	0.452491	0.160207	14.281	0.0219231	1.67917	1.13015	0.623969	14.7191	7.69529	7.33692	0.676135	28.8563	64.8179	52.5689	69.0427	51.5072	35.9718	33.3348	28.6322	23.2239	21.1409	17.9036	5.34169	6.11741	6.46537	6.74476	6.74476	6.89178	7.12332	0	0	0	0.0548523	0.0464135	0.0421941	0.0379747	0.0379747	0.0337553	0.00843882	0	0	0	0.609164	0.191806	-0.00490137	-0.0274058	-0.0110781	-0.0057473	-0.0153297	-0.0203095	-0.0341123	-0.0295326	0.448718	0.423077	0.532468	0.545455	0.519481	0.571429	0.805359	0.00275349	2.80967	0.832651	0.00179325	2.86391	0.879315	0.00337133	2.84786	0.812332	0.00837383	2.85287	0.920678	0.00635305	2.77093	0.867535	0.0112272	2.72446	Aged	Cluster 1	-29.7105	-31.2353
1348	WellD05	4	404.037	75.556	0.950653	0.358216	0.187003	15.5496	0.0260237	1.64243	1.17184	0.64428	15.7921	7.96137	7.76164	0.703056	39.0512	66.8443	82.2551	44.12	54.0811	42.8687	33.6943	28.6931	24.3268	21.4709	18.4244	5.63807	6.41488	6.78469	6.78469	7.03122	7.21034	7.29344	0	0	0	0.0548523	0.0464135	0.0421941	0.0421941	0.0379747	0.0337553	0.0253165	0	0	0	0.648945	0.288216	0.0576429	-0.0012384	-0.0449004	-0.0404165	-0.0488612	-0.0698266	-0.0486262	-0.0213642	0.474359	0.487179	0.467532	0.441558	0.519481	0.584416	0.872471	0.00783652	2.44207	0.842901	0.00250106	2.38423	0.812563	0.00841634	2.60275	0.793335	0.0057333	2.60701	0.793572	0.00276334	2.63338	0.77589	0.000427293	2.57554	Aged	Cluster 1	-29.522	-31.5581
1349	WellD05	5	393.376	3.34804	0.0050647	7.08e-05	0.00851104	1.75856	0.0238343	1.59909	0.307135	0.73111	0.196414	1.29443	1.58953	-0.236251	-32.1935	3.78917	2.97077	2.78333	3.45539	6.71684	4.69103	6.81395	1.31541	2.12199	4.89622	0	0	0	0	0	0	0	0	0	0	0	0	0	0	0	0	0	0	0	0	0.250255	0.174119	0.221857	0.0772046	0.0746992	0.023538	0.0216286	0.0477329	0.102217	0.0936745	0.435897	0.474359	0.532468	0.519481	0.506494	0.519481	0.854747	0.00132774	2.56026	0.855134	0.00601866	2.52428	1.02293	0.00141773	2.28754	1.02355	0.00582626	2.37076	0.942907	0.0257142	2.34793	0.892352	0.0022707	2.49733	Aged	Cluster 1	-0.142797	-7.04178
1350	WellD05	6	1822.53	111.168	0.318837	0.140342	0.0609966	20.8346	0.0441576	7.40866	1.01401	0.805722	2.98033	86.3111	3.28954	0.0982795	-53.4974	14.3382	4.68969	2.69971	0.940114	1.02479	1.06381	0.711641	-0.176771	-0.178967	1.39501	4.24069	4.99355	5.96791	6.86016	7.67398	8.4526	9.18696	9.75177	10.4904	11.1281	0.767932	0.599156	0.43038	0.316456	0.236287	0.172996	0.126582	0.092827	0.0590717	0.0337553	0.255754	0.152427	0.173794	0.134899	0.0767615	0.159318	0.254685	0.186365	0.0613721	-0.00854783	0.461538	0.512821	0.480519	0.506494	0.467532	0.441558	0.660373	0.00847502	2.737	0.663398	0.00306159	2.75672	0.634583	0.00520862	2.58225	0.667077	0.00774211	2.49879	0.651559	0.00102621	2.59482	0.672997	0.00537591	2.67748	Aged	Cluster 2	76.7863	-7.22999
1351	WellD05	7	455.855	2.82413	0.0394262	0.150094	0.00619523	1.83838	0.0101046	1.85307	0.259339	0.526689	-0.355983	1.08242	0.334429	-0.177019	-38.3624	-0.896855	-0.754641	0.363404	1.42702	2.71586	1.15874	1.40039	-0.253077	1.04393	0.93876	1.0862	0	0	0	0	0	0	0	0	0	0.00421941	0	0	0	0	0	0	0	0	0	-0.102181	0.0294512	-0.0327321	-0.0402053	-0.0400414	-0.0288989	-0.0517857	-0.11421	0.0638992	-0.0096676	0.564103	0.589744	0.506494	0.506494	0.454545	0.493506	0.798287	0.019514	2.37048	0.770919	0.0378505	2.34551	0.843355	0.00437337	2.58095	0.821709	0.00836927	2.17312	0.795236	0.00880719	2.43359	0.781388	0.00158624	2.49253	Aged	Cluster 1	-72.652	-35.0281
1352	WellD05	8	1034.26	104.087	0.159485	0.478334	0.100639	24.1513	0.021808	4.20433	0.624414	0.878191	8.11603	107.884	4.74455	-0.0608962	10.6415	25.368	13.4268	8.12667	4.44846	3.74572	3.70598	2.29752	3.04682	1.17449	2.82435	7.0974	8.32472	9.53379	9.82728	9.96148	10.0652	10.0652	10.428	10.7455	11.5114	0.270042	0.223629	0.185654	0.177215	0.172996	0.168776	0.168776	0.147679	0.126582	0.0759494	0.412981	0.218622	0.21286	0.280642	0.213391	0.219496	0.34075	0.444427	0.345074	0.391131	0.5	0.5	0.441558	0.428571	0.506494	0.532468	0.596956	0.00340998	2.1405	0.583092	0.0056642	1.75074	0.6578	0.0119147	2.57725	0.662348	0.00575339	2.45265	0.641989	0.00302245	2.44057	0.64606	0.0148982	2.31597	Aged	Cluster 2	30.0787	-45.94
1353	WellD05	9	1085.31	594.554	0.479099	0.00236991	0.547818	67.7205	0.0291179	4.41184	0.850603	0.800889	11.4217	156.795	5.65324	0.2416	496.496	34.5967	33.8671	28.7882	37.6976	22.1085	17.2748	25.0415	24.1548	21.2879	18.5879	11.6183	17.1117	20.0592	20.919	26.7257	32.463	38.2783	38.2783	38.2783	38.2783	0.156118	0.101266	0.0843882	0.0801688	0.0590717	0.0464135	0.0379747	0.0379747	0.0379747	0.0379747	0.917239	0.783443	0.637647	0.498077	0.384532	0.269445	0.169548	0.0974515	0.0577027	0.0377242	0.512821	0.5	0.441558	0.415584	0.38961	0.376623	0.868469	0.0108387	2.70875	0.868882	0.0127892	2.61975	0.913718	0.0415685	2.35867	0.924772	0.0466995	2.26967	0.898769	0.0445731	2.37619	0.912647	0.00962492	2.28719	Aged	Cluster 3	19.5615	8.11632
1354	WellD05	10	518.863	10.144	0.0286241	0.0414451	0.0195504	4.40645	0.00721079	2.1092	0.208569	0.756203	2.20212	7.44114	2.92126	-0.18627	-36.7353	8.55381	8.51194	4.16298	7.8592	5.74442	6.75444	1.87407	1.08882	-0.0272435	0.730559	1.45659	2.21474	0	0	0	0	0	0	0	0	0.0801688	0.00421941	0	0	0	0	0	0	0	0	0.442745	0.350166	0.100363	0.157248	0.112998	0.0714332	0.0439351	-0.000505947	0.0366437	0.145109	0.551282	0.487179	0.428571	0.38961	0.506494	0.480519	1.05581	0.0051101	3.01536	0.99015	0.000819587	2.99319	0.939758	0.00114311	2.5409	0.900257	0.034009	2.80669	0.926741	0.00288346	2.76289	0.901219	0.0068803	2.74579	Aged	Cluster 1	-63.745	-62.643
1355	WellD05	11	356.395	16.0882	0.0143937	0.00880514	0.0451415	2.0519	0.0196076	1.44876	0.585053	0.79778	1.04776	2.41141	2.01433	-0.221554	-16.1121	4.76277	2.09959	4.58885	0.0710762	-0.0474014	1.60147	1.43522	-0.531826	2.55947	-1.04157	1.1176	0	0	0	0	0	0	0	0	0	0.0337553	0	0	0	0	0	0	0	0	0	0.380208	0.111168	0.0767886	0.0598046	0.024757	0.0506658	0.151945	0.0797847	-0.0097252	0.0187803	0.410256	0.410256	0.428571	0.415584	0.493506	0.493506	0.812163	0.00773189	2.7473	0.835921	0.00922609	2.66554	0.744871	0.0153503	2.66586	0.728641	0.000465372	2.67219	0.80142	0.00453056	2.5679	0.779534	0.00379255	2.57423	Aged	Cluster 1	10.3118	17.2684
1356	WellD05	12	2737.17	13.9196	0.0711785	0.0567126	0.00508542	18.402	0.00932721	11.1267	0.288872	0.741197	0.684247	160.647	1.54953	-0.159317	-233.384	2.19513	2.32504	1.57378	-0.0757416	2.64631	7.5631	2.00255	-1.09895	0.85532	-0.235895	3.78012	4.49748	5.43795	6.73755	7.3636	7.8295	8.47235	8.76697	9.23778	0	0.518987	0.396624	0.265823	0.160338	0.126582	0.101266	0.0675105	0.0506329	0.0168776	0	0.325474	0.245149	0.110497	0.0149348	0.0584533	0.125837	0.0677234	0.0852812	0.0505021	0.114506	0.538462	0.538462	0.519481	0.532468	0.571429	0.636364	0.70233	0.00642398	2.90368	0.745997	0.00189831	2.90626	0.620844	0.00758819	2.76516	0.664382	0.00557506	2.73675	0.634675	0.00573079	2.69443	0.655817	0.000340638	2.6706	Aged	Cluster 2	83.0438	55.617
1357	WellD05	13	910.678	42.7483	0.512449	0.0163044	0.0469412	10.6518	0.0335019	3.70194	0.369851	0.87216	3.16792	39.7589	2.98575	0.278875	-39.5315	10.4372	8.41876	5.03911	2.04132	2.38067	5.01037	4.59637	0.735543	5.04021	2.40944	2.37578	3.59519	4.3592	4.64775	5.16171	0	0	0	0	0	0.244726	0.105485	0.0675105	0.0506329	0.0126582	0	0	0	0	0	0.376644	0.162029	0.325882	0.326575	0.142435	0.163729	0.330071	0.192146	0.060565	0.119469	0.487179	0.5	0.493506	0.506494	0.480519	0.480519	0.596773	0.00052773	2.07064	0.604733	0.0064439	1.9994	0.604306	0.00488334	1.86945	0.603873	0.00368546	1.9891	0.577771	0.0323401	1.86853	0.586237	0.00538851	2.11973	Aged	Cluster 1	35.4074	-77.3726
1358	WellD05	14	97.4975	4.33081	0.135421	0.0201913	0.0444196	0.794755	0.0041852	0.396331	0.480822	0.822562	0.435	0.0969252	1.88966	-0.104717	-4.4781	4.09275	6.83185	3.79945	6.35079	13.9139	9.28624	15.2929	5.17209	7.91495	7.54716	0	0	0	0	0	0	0	0	0	0	0	0	0	0	0	0	0	0	0	0	0.267782	0.185794	0.167133	0.103987	0.101616	0.133978	0.206418	0.277599	0.192671	-0.00769764	0.538462	0.487179	0.506494	0.519481	0.597403	0.571429	0.711066	0.0298685	2.04741	0.722678	0.037907	2.03931	0.707937	0.0186723	1.97243	0.713222	0.0306787	1.9623	0.724136	0.0300518	2.01526	0.70965	0.0233633	2.01087	Aged	Cluster 1	-96.5905	11.905
1359	WellD05	15	215.278	8.34853	0.180987	0.0204825	0.0387802	1.42861	0.0173688	0.875114	0.542062	0.701555	-0.0306231	0.306605	1.36938	-0.030564	-11.1019	2.32775	1.31006	2.29645	3.88877	14.2447	11.4044	14.0437	3.45668	8.86067	7.02093	1.16727	0	0	0	0	0	0	0	0	0	0.00421941	0	0	0	0	0	0	0	0	0	0.36574	0.142877	0.0773612	0.0725935	0.0990065	0.0770388	0.0305243	-0.0122301	0.0490774	-0.0450465	0.551282	0.538462	0.467532	0.454545	0.441558	0.415584	0.626792	0.00459734	2.08677	0.625538	0.00248126	2.03542	0.66618	0.0381812	2.33153	0.668748	0.010951	2.34509	0.735336	0.00811287	2.41386	0.738223	0.049121	2.42492	Aged	Cluster 1	-62.5511	69.339
1360	WellD05	16	519.94	20.4736	0.0755582	0.108039	0.0393769	4.61043	0.0195865	2.11358	0.294355	0.901059	3.57827	6.74652	3.57417	-0.175325	-26.503	18.6766	9.65642	2.7522	12.8176	2.48702	3.11805	0.54523	0.281884	1.26257	4.70813	1.41347	2.13706	0	0	0	0	0	0	0	0	0.0590717	0.0126582	0	0	0	0	0	0	0	0	0.514649	0.406317	0.507778	0.456652	0.424381	0.457467	0.357809	0.326648	0.249198	0.338517	0.487179	0.448718	0.493506	0.506494	0.662338	0.649351	0.941277	0.0523924	2.75444	0.934174	0.0446025	2.67442	0.918309	0.0298822	2.71496	0.977307	0.0543742	2.74135	0.843796	0.00518412	2.43341	0.818671	0.00910131	2.52598	Aged	Cluster 1	-57.0098	-51.2586
1361	WellD05	17	1276.31	179.366	0.662843	0.518409	0.140535	18.0603	0.00746658	5.18824	1.21065	0.868901	3.08081	44.6026	3.30704	0.439306	64.0518	14.2338	7.32375	4.93732	5.33697	5.12847	3.19624	5.65228	2.3197	1.94702	1.96871	4.6091	6.21464	7.01733	7.76279	8.9319	9.33552	9.89918	10.68	11.3557	11.6716	0.50211	0.333333	0.274262	0.223629	0.164557	0.147679	0.122363	0.092827	0.07173	0.0590717	0.492807	0.399493	0.375861	0.240906	0.213799	0.181103	0.146641	0.179086	0.134784	0.10166	0.423077	0.474359	0.415584	0.428571	0.441558	0.428571	0.59758	0.00511938	2.18194	0.586098	0.00656633	2.18144	0.597785	0.0113737	1.85535	0.586302	0.0131698	2.02705	0.74535	0.0240001	2.47874	0.73096	0.00229611	2.56512	Aged	Cluster 2	38.0408	-20.8741
1362	WellD05	18	459.164	7.29914	0.143385	0.0165883	0.0158966	1.95336	0.013149	1.86652	0.261819	0.808798	-0.0536931	1.67598	1.05231	-0.0976524	-34.1864	0.813931	-0.156697	-0.00519218	-0.224368	-0.585959	-0.05929	1.00756	-0.338054	-0.592835	-1.41673	1.04911	0	0	0	0	0	0	0	0	0	0.00421941	0	0	0	0	0	0	0	0	0	0.253472	0.192542	0.174463	0.0241557	0.101385	0.087982	0.15751	0.0875351	0.104565	0.154761	0.538462	0.512821	0.454545	0.441558	0.441558	0.428571	0.773166	0.00503949	2.15512	0.777009	0.00225921	2.14615	0.736146	0.017472	1.77824	0.702293	0.0373593	1.69629	0.78258	0.00445293	2.1256	0.791126	0.0111118	2.15445	Aged	Cluster 1	-72.7017	-35.7975
1363	WellD05	19	443.04	7.28586	0.363837	0.330967	0.0164451	1.96648	0.0270517	1.80098	0.237166	0.794423	0.0263812	1.5596	1.28673	0.122172	-32.7428	1.72385	1.04864	1.5507	-0.394884	1.6829	-0.213049	2.45979	-1.17884	-1.14148	-1.1182	1.09927	0	0	0	0	0	0	0	0	0	0.00421941	0	0	0	0	0	0	0	0	0	0.260518	0.0720386	0.0326891	0.0890231	0.0239533	0.141125	0.0735014	0.121856	0.151994	0.114361	0.461538	0.461538	0.415584	0.441558	0.532468	0.532468	0.667671	0.00409661	2.39348	0.654705	0.00361991	2.45215	0.710251	0.00702385	2.8227	0.704496	0.00655211	2.46697	0.8411	0.0206925	2.73028	0.827238	0.0399846	2.37455	Aged	Cluster 1	-28.9975	-19.708
1364	WellD05	20	817.278	88.0854	0.0107818	0.0370938	0.107779	14.8063	0.0376145	3.32227	0.253462	0.878577	3.71071	19.4413	3.72679	-0.224596	14.2443	16.7319	14.1705	15.9741	15.1009	10.3955	11.2708	16.1106	2.95451	8.59289	1.49503	3.01007	5.24141	5.82514	6.55689	7.40594	7.78489	10.6139	10.6139	10.6139	10.6139	0.105485	0.0464135	0.0379747	0.0295359	0.021097	0.0168776	0.00421941	0.00421941	0.00421941	0.00421941	0.644767	0.562237	0.592515	0.601043	0.560035	0.540665	0.368372	0.428194	0.504438	0.417083	0.461538	0.474359	0.519481	0.493506	0.493506	0.480519	0.683558	0.00476939	2.29346	0.70226	0.00803798	2.28559	0.796254	0.0116658	2.42521	0.806749	0.0075806	2.47833	0.810569	0.00153095	2.62789	0.797863	0.0106815	2.59194	Aged	Cluster 3	14.7005	-64.7193
1365	WellD05	21	667.914	21.1554	0.715028	0.606232	0.0316738	5.96435	0.02353	2.7151	0.757136	0.724896	1.70721	5.3871	3.05166	0.451898	-39.1907	17.888	9.16704	1.04531	8.57965	5.97529	3.11913	6.10052	4.32326	1.37172	7.22346	1.51429	2.5592	3.27956	0	0	0	0	0	0	0	0.21519	0.0295359	0.00843882	0	0	0	0	0	0	0	0.107164	0.126327	0.188223	-0.00163123	0.0322616	0.187875	-0.0179945	0.122042	0.0454655	0.00581262	0.448718	0.512821	0.454545	0.467532	0.428571	0.441558	0.788699	0.00407124	2.6418	0.781225	0.0134682	2.63545	0.698916	0.00157787	2.45405	0.67264	0.00190295	2.40731	0.654428	0.0116007	1.99289	0.623883	0.0187565	1.95384	Aged	Cluster 1	-19.8296	-92.1214
1366	WellD05	22	154.278	8.15005	0.382073	0.407672	0.0528271	0.832278	0.00679675	0.627146	0.591234	0.597716	-0.290923	0.120036	0.681768	0.125922	-5.78897	0.185745	0.905085	2.82962	8.61631	9.59038	10.5746	6.32453	5.56039	5.3498	6.69317	0	0	0	0	0	0	0	0	0	0	0	0	0	0	0	0	0	0	0	0	0.133352	0.0471816	0.0827567	0.0250168	-0.0832849	0.0970905	0.0481489	-0.0829942	-0.052647	-0.111669	0.564103	0.602564	0.571429	0.597403	0.571429	0.584416	0.812367	0.0269856	2.24002	0.79728	0.0437865	2.32916	0.848482	0.0258534	2.35283	0.866685	0.0158349	2.3292	0.783996	0.0107911	2.38694	0.767536	0.00941577	2.25591	Aged	Cluster 1	-98.7626	18.8614
1367	WellD05	23	683.923	36.5018	0.190541	0.315754	0.0533712	7.8327	0.0102537	2.78017	0.864694	0.912079	1.19169	9.20701	2.12395	-0.0464275	-25.2906	5.78469	3.12522	2.11959	2.17752	1.73965	1.51286	1.27736	1.25064	1.5256	1.0006	3.08743	4.00738	4.52873	5.3118	5.9528	6.51646	0	0	0	0	0.333333	0.21519	0.160338	0.0886076	0.0506329	0.021097	0	0	0	0	0.648983	0.566595	0.48634	0.496355	0.461704	0.444042	0.418786	0.487486	0.406385	0.459621	0.5	0.487179	0.506494	0.532468	0.571429	0.519481	0.677663	0.0049419	2.63587	0.654372	0.0224776	2.64979	0.73661	0.0167865	2.69879	0.740566	0.00401258	2.71271	0.688909	0.00162021	2.75101	0.689906	0.00470914	2.76492	Aged	Cluster 1	-16.6573	-93.4582
1368	WellD05	24	323.529	7.34501	0.0766845	0.3543	0.0227028	4.96083	0.0200511	1.31516	0.218868	0.781805	11.1381	5.18968	6.10855	-0.156547	-21.8859	45.2562	30.0996	4.88384	9.19327	12.9977	3.89376	6.67208	11.1524	7.77282	5.47368	1.68588	2.20087	0	0	0	0	0	0	0	0	0.0337553	0.0126582	0	0	0	0	0	0	0	0	0.568296	0.33039	0.120023	0.0603103	0.0816068	0.127252	0.141388	0.305413	0.198094	0.12235	0.435897	0.474359	0.441558	0.506494	0.428571	0.441558	0.715465	0.00126834	2.29461	0.723056	0.0197988	2.13977	0.760618	0.00292431	2.36119	0.725275	0.00472496	2.04172	0.788757	0.00677225	2.6449	0.73061	0.00721328	2.17823	Aged	Cluster 1	-16.7515	27.2796
1369	WellD05	25	400.579	8.39877	0.149758	0.163839	0.0209666	2.02757	0.0082688	1.62837	0.319083	0.725085	-0.186168	1.31321	0.618534	-0.0846464	-27.7935	-0.531718	-0.482742	-0.282192	1.56547	4.19185	2.88422	0.0975007	0.00774608	0.119809	-0.0668286	1.12355	0	0	0	0	0	0	0	0	0	0.00421941	0	0	0	0	0	0	0	0	0	0.294977	0.0913961	0.0820656	-0.00288407	-0.0603651	0.0778509	0.0967482	0.0487329	0.0481591	0.00497224	0.487179	0.512821	0.506494	0.506494	0.519481	0.532468	0.834648	0.0159592	2.77736	0.83189	0.0487573	2.78094	0.773953	0.0115686	2.38249	0.779167	0.0299705	2.47005	0.785232	0.00588137	2.27526	0.765235	0.0120571	2.19879	Aged	Cluster 1	-3.95345	-9.34034
1370	WellD05	26	456.823	45.3735	0.0843848	0.105223	0.099324	13.7994	0.00943173	1.857	0.28333	0.759206	15.3051	16.3732	7.03177	-0.143491	4.09953	54.316	49.7215	29.2935	27.2865	19.3169	26.2581	27.1917	20.6425	20.5117	14.8916	4.76535	5.37227	5.37227	5.8071	5.8071	0	0	0	0	0	0.0295359	0.0253165	0.0253165	0.021097	0.021097	0	0	0	0	0	0.672816	0.50764	0.428507	0.151636	0.0456015	0.0344345	0.0160114	0.0141869	0.0214174	0.0225188	0.423077	0.435897	0.506494	0.519481	0.506494	0.532468	0.833595	0.0195215	2.11091	0.836544	0.00170461	2.15586	0.740022	0.00468308	2.43081	0.744805	0.00130228	1.95324	0.764081	0.0171938	2.2606	0.769074	0.0128274	2.2185	Aged	Cluster 1	-45.7725	-21.7362
1371	WellD05	27	251.891	4.83939	0.0207735	0.00443303	0.0192122	1.92846	0.0163408	1.02395	0.432638	0.629652	0.0656609	0.511891	1.36928	-0.200773	-17.919	1.93847	0.666708	0.558683	4.99491	7.90303	8.19628	6.27631	3.79485	6.63931	3.30827	1.28071	0	0	0	0	0	0	0	0	0	0.00421941	0	0	0	0	0	0	0	0	0	0.0497977	-0.0591246	0.124681	0.023548	-0.0715409	0.0778232	0.0529784	0.0669963	0.0223126	-0.0289608	0.5	0.487179	0.454545	0.480519	0.545455	0.532468	0.835373	0.0319804	2.6498	0.818973	0.0211859	2.64972	0.814786	0.0284183	2.30198	0.828406	0.0397936	2.3064	0.744376	0.00659263	2.29033	0.736772	0.00542845	2.28038	Aged	Cluster 1	-36.917	86.4015
1372	WellD05	28	1351.17	606.99	0.0958584	0.201026	0.449233	32.2707	0	5.49256	1.54518	0.859899	3.2432	105.546	3.08091	-0.111903	484.912	9.58121	8.10788	6.92093	7.59598	9.46695	4.16401	9.35268	3.21581	1.86699	3.63086	9.39517	11.9669	13.035	13.4083	15.0718	16.9621	17.2652	17.8531	19.1567	19.1567	0.329114	0.248945	0.223629	0.21519	0.181435	0.151899	0.147679	0.139241	0.122363	0.122363	0.740813	0.599294	0.424079	0.347585	0.249946	0.227327	0.211439	0.257281	0.292453	0.295899	0.474359	0.525641	0.467532	0.480519	0.441558	0.480519	0.732575	0.0182492	2.68236	0.730925	0.00565461	2.68088	0.709184	0.0132082	2.5907	0.730437	0.00241101	2.71167	0.787018	0.014708	2.75765	0.776513	0.0168306	2.72297	Aged	Cluster 3	27.0468	13.5836
1373	WellD05	29	379.13	6.19421	0.00514896	0.0009098	0.016338	2.79691	0.0119033	1.54118	0.246277	0.827979	2.07759	2.82472	2.94322	-0.236614	-28.0602	11.5758	10.1686	6.76435	5.92639	9.12421	6.24989	2.47111	3.33853	3.16178	11.4565	1.12553	0	0	0	0	0	0	0	0	0	0.0337553	0	0	0	0	0	0	0	0	0	0.524281	0.278362	0.162051	0.145965	0.200739	0.147505	0.100782	0.0922513	0.19184	0.189603	0.423077	0.448718	0.506494	0.519481	0.441558	0.428571	0.819092	0.0256742	2.74151	0.798003	0.00422007	2.74054	0.820572	0.00200726	2.68951	0.792729	0.00945298	2.68854	0.811132	0.00117762	2.71197	0.817632	0.00224336	2.67075	Aged	Cluster 1	3.62409	-3.17339
1374	WellD05	30	923.101	28.4058	0.686373	0.632904	0.0307721	10.4006	0.00176313	3.75245	0.530424	0.785164	6.06083	30.0493	4.3644	0.468906	-54.9965	27.6819	31.2359	12.0572	18.4786	10.3259	19.4382	2.99107	3.69301	3.24156	3.37607	2.00412	3.22591	4.29437	5.22852	5.58129	0	0	0	0	0	0.232068	0.0759494	0.0253165	0.0126582	0.00843882	0	0	0	0	0	0.37098	0.34868	0.369111	0.262886	0.263239	0.166774	0.122472	-0.000281532	-0.0253179	-0.0258121	0.435897	0.487179	0.480519	0.467532	0.415584	0.428571	0.678294	0.00286913	2.40141	0.654563	0.00784518	2.35433	0.663691	0.00295484	2.53227	0.629381	0.00104192	2.37564	0.621172	0.0434812	2.31151	0.618037	0.001276	2.27925	Aged	Cluster 1	34.7425	-80.0381
1375	WellD05	31	1535.03	241.361	0.896516	0.682391	0.157235	31.8691	0.0123856	6.23997	1.10767	0.841718	2.53002	91.8387	2.73134	0.673945	102.671	8.64125	11.5552	6.43105	12.7603	8.94442	2.16226	9.18753	6.77504	5.96436	4.42944	6.17305	9.20227	10.9679	12.0665	13.3959	14.6506	14.9831	14.9831	14.9831	15.7882	0.337553	0.206751	0.164557	0.14346	0.122363	0.105485	0.101266	0.101266	0.101266	0.0886076	0.660351	0.432176	0.263846	0.265259	0.27889	0.307394	0.420117	0.460503	0.406108	0.302895	0.384615	0.423077	0.441558	0.441558	0.441558	0.467532	0.782435	0.0125651	2.25622	0.781528	0.0152144	2.17315	0.821448	0.00495682	2.2906	0.849532	0.00881183	2.28165	0.867489	0.000103869	2.13218	0.891805	0.000656443	2.40905	Aged	Cluster 3	42.6457	-5.73151
1376	WellD05	32	665.361	7.35503	0.135695	0.273929	0.0110542	5.60517	0.0395972	2.70472	0.323764	0.846313	2.74064	10.0869	3.30565	-0.108608	-52.7604	14.2856	10.3533	10.3283	6.70057	5.51634	8.87782	7.17016	-0.113164	-0.39395	3.55407	1.46258	2.42854	0	0	0	0	0	0	0	0	0.113924	0.0168776	0	0	0	0	0	0	0	0	0.550517	0.212902	0.0830102	0.128164	0.112561	0.0836718	-0.00796982	0.0266106	0.013918	0.0944638	0.474359	0.435897	0.402597	0.415584	0.480519	0.467532	0.671439	0.00710031	2.55395	0.634612	0.00435832	2.56264	0.700385	0.0205308	2.4981	0.690958	0.006259	2.49919	0.625924	0.00128304	2.87914	0.611901	0.00922015	2.88022	Aged	Cluster 1	-22.5445	-91.9598
1377	WellD05	33	558.108	10.5559	0.502148	0.266184	0.0189137	10.5509	0.0102256	2.26873	0.172439	0.767022	10.8902	26.7366	5.6032	0.251444	-39.8692	36.5314	36.118	33.4604	18.0992	1.76179	13.9403	12.078	7.09156	0.998937	2.20364	2.38917	3.56881	4.45475	5.34584	5.34584	0	0	0	0	0	0.07173	0.0295359	0.0168776	0.00843882	0.00843882	0	0	0	0	0	0.654012	0.559978	0.430592	0.281803	0.228429	0.134298	0.0573513	0.0204427	0.0232469	0.00443567	0.320513	0.346154	0.402597	0.38961	0.415584	0.38961	0.700463	0.00556237	1.99216	0.736341	0.0154304	2.11978	0.711348	0.000881017	2.3976	0.745014	0.00417999	2.35708	0.808745	0.00443349	2.15307	0.818774	0.0148489	2.11576	Aged	Cluster 1	-45.008	-54.2139
1378	WellD05	34	1084.48	11.4737	0.595812	0.607981	0.0105799	27.139	0.00589457	4.40847	0.839956	0.903119	5.15501	49.596	3.96435	0.346829	-86.5095	20.1927	23.6971	22.0885	7.79763	13.8235	10.7528	2.56336	9.35483	8.1387	5.18468	4.34581	5.75181	6.66286	7.74443	8.2862	9.13736	11.5646	12.9152	13.5131	13.5131	0.375527	0.253165	0.198312	0.147679	0.126582	0.0970464	0.0506329	0.0379747	0.0337553	0.0337553	0.668825	0.45523	0.428621	0.406242	0.400526	0.425748	0.394299	0.392597	0.438023	0.289179	0.474359	0.474359	0.493506	0.506494	0.571429	0.558442	0.471245	0.00164771	1.72398	0.459657	0.000860794	1.73453	0.493936	0.00314429	1.71718	0.49371	0.00277094	1.72575	0.598623	0.000351159	2.15812	0.575727	0.000296848	2.15422	Aged	Cluster 2	50.9358	-64.6298
1379	WellD05	35	333.808	2.81066	0.0200408	0.0577953	0.00841998	1.97277	0.00889369	1.35694	0.482984	0.742506	0.160717	0.967104	1.53925	-0.212457	-27.3489	2.54352	1.71049	2.63955	3.21631	2.60274	4.97029	1.84464	1.15096	4.52828	1.85073	1.2419	0	0	0	0	0	0	0	0	0	0.00421941	0	0	0	0	0	0	0	0	0	0.215025	0.29481	0.313677	0.127753	0.176778	0.0290611	0.199847	0.0574018	0.0949599	0.0692246	0.448718	0.448718	0.506494	0.506494	0.506494	0.506494	0.673064	0.00601085	2.47373	0.674622	0.00564327	2.48516	0.672399	0.0065872	2.23356	0.669988	0.00963706	2.26294	0.744963	0.00369227	2.5013	0.731586	0.0166457	2.44395	Aged	Cluster 1	14.2932	36.3544
1380	WellD05	36	471.428	124.081	0.984407	0.505103	0.263204	24.6399	0.01554	1.91637	1.09924	0.605737	36.5537	35.984	10.2804	0.768746	81.4879	119.851	69.4533	43.8615	54.9339	28.0118	21.4653	29.3186	24.6198	21.6916	11.3613	8.50581	9.60113	10.8546	10.8546	11.5385	11.5385	11.5385	11.9368	11.9368	11.9368	0.0632911	0.0548523	0.0464135	0.0464135	0.0421941	0.0421941	0.0421941	0.0379747	0.0379747	0.0379747	0.424268	0.0411961	-0.000441744	-0.0128781	-0.0284728	-0.0235991	-0.0292284	-0.0298738	-0.0335289	-0.026578	0.564103	0.576923	0.61039	0.571429	0.428571	0.480519	0.592133	0.000676403	1.61821	0.571893	0.00133933	1.76663	0.580208	0.000678334	2.36672	0.560874	1.54e-05	2.51305	0.527363	0.0103184	1.51681	0.509211	0.00965548	1.46364	Aged	Cluster 1	-22.8938	-37.8779
1381	WellD05	37	230.652	12.8181	0.325078	0.0981879	0.0555735	1.87851	0.00647591	0.937608	0.486842	0.869562	0.330437	0.787606	1.34713	0.0943219	-8.02127	1.05351	4.9897	1.79872	11.1927	5.25136	6.3975	2.04805	2.30709	4.59529	5.3293	1.20825	0	0	0	0	0	0	0	0	0	0.00421941	0	0	0	0	0	0	0	0	0	0.491838	0.308376	0.254196	0.225793	0.245667	0.200205	0.228447	0.11709	0.130175	0.0791133	0.435897	0.487179	0.441558	0.467532	0.454545	0.467532	0.644698	0.0270283	1.73324	0.652492	0.00837039	1.98687	0.525416	0.00400729	1.81045	0.540836	0.000410132	1.84585	0.616463	0.0112872	1.94174	0.616569	0.0142624	1.98698	Aged	Cluster 1	-44.9433	75.4785
1382	WellD05	38	412.071	6.92456	0.384244	0.387702	0.0168043	1.9617	0.0112279	1.67508	0.353296	0.825856	-0.0629308	1.52872	0.851537	0.151444	-30.306	0.441622	0.795974	-0.580799	-0.0814194	-0.563314	-0.409646	-0.711493	-0.969654	-1.11883	-0.673333	1.16441	0	0	0	0	0	0	0	0	0	0.00421941	0	0	0	0	0	0	0	0	0	0.273518	0.175646	0.170018	0.182718	0.0468606	0.110284	0.152737	0.155626	0.140288	0.2098	0.448718	0.487179	0.506494	0.532468	0.415584	0.415584	0.675947	0.0078195	2.22432	0.670333	0.000952341	2.22754	0.693274	0.00456388	2.14792	0.6783	0.00295932	2.08345	0.657689	0.00792743	1.72351	0.636092	0.00166459	1.7261	Aged	Cluster 1	-5.92323	-10.6148
1383	WellD05	39	320.648	8.56169	0.0459342	0.0057106	0.0267012	3.63819	0.0164945	1.30345	0.419774	0.703997	10.2473	3.79011	6.09855	-0.187779	-20.4088	48.2051	33.985	12.1985	1.84106	1.58574	9.44485	5.70035	5.3462	2.52982	2.1812	1.44377	2.41748	0	0	0	0	0	0	0	0	0.0337553	0.00421941	0	0	0	0	0	0	0	0	0.442293	0.291665	0.0537011	0.00309586	0.0268131	-0.0150437	0.0293465	0.0527672	0.0463534	0.0612102	0.5	0.474359	0.428571	0.454545	0.493506	0.428571	0.704122	0.00507598	2.10152	0.702944	0.0299337	2.28028	0.789678	0.0226304	2.17766	0.808535	0.00715351	2.33255	0.75139	0.0204921	2.45672	0.761056	0.0192079	2.37903	Aged	Cluster 1	-17.3488	27.5367
1384	WellD05	40	1012.02	25.9522	0.212806	0.202636	0.0256441	15.0268	0.00977149	4.11388	0.208991	0.783278	5.78982	114.148	4.15626	0.00613044	-65.4834	16.3739	12.6495	11.2495	7.84501	4.83954	3.12903	16.4872	4.78668	3.38625	0.658143	4.5902	6.20074	6.20074	6.20074	6.30516	7.11472	7.33517	0	0	0	0.135021	0.0886076	0.0886076	0.0886076	0.0843882	0.0421941	0.021097	0	0	0	0.426816	0.309954	0.447821	0.235944	0.209864	0.192686	0.0429421	0.103769	0.0883289	0.0883519	0.474359	0.448718	0.532468	0.480519	0.506494	0.493506	0.659281	0.0126011	2.32981	0.676541	0.00599994	2.34102	0.716458	0.000128836	2.5365	0.711645	0.00100723	2.56673	0.680011	0.0131809	2.10375	0.678192	0.0158899	1.98792	Aged	Cluster 1	55.4136	-71.9239
1385	WellD05	41	357.493	13.051	0.0369748	0.00913182	0.0365069	5.42094	0.0228336	1.45322	0.159206	0.799607	7.49215	4.50983	5.49886	-0.193557	-19.2485	33.3929	19.7274	25.4263	16.5356	12.4218	4.07643	5.73575	7.70594	7.67532	5.16534	1.74912	2.88817	3.11486	0	0	0	0	0	0	0	0.0421941	0.00843882	0.00421941	0	0	0	0	0	0	0	0.64191	0.362942	0.174082	0.28392	0.37515	0.447383	0.272763	0.0950956	0.0175349	0.0174306	0.423077	0.461538	0.558442	0.532468	0.571429	0.532468	0.490268	0.0179371	1.58317	0.492854	0.00165336	1.58605	0.602541	0.00248974	1.88783	0.603638	0.0332524	1.88127	0.546529	0.0198828	1.5544	0.551637	0.0082717	1.49838	Aged	Cluster 1	-18.2315	15.023
1386	WellD05	42	268.574	8.67806	0.205061	0.0986126	0.0323116	3.99583	0.0183153	1.09176	0.235917	0.733344	11.9029	3.74494	6.49397	-0.0721414	-15.5876	47.2653	40.3908	29.6665	15.5068	14.3618	11.3106	9.85336	5.53671	6.88339	4.23166	1.64197	2.05151	0	0	0	0	0	0	0	0	0.021097	0.00421941	0	0	0	0	0	0	0	0	0.511059	0.118445	0.00751173	-0.0407341	-0.040287	-0.00397609	0.0135123	0.00337742	-0.0394109	-0.0363528	0.538462	0.551282	0.480519	0.506494	0.428571	0.441558	0.661973	0.00696064	2.61067	0.669332	0.0189418	2.60829	0.757735	0.00696773	2.41771	0.760639	0.0465292	2.32366	0.732887	0.0110017	2.25439	0.758662	0.0391004	2.31081	Aged	Cluster 1	-32.489	41.1579
1387	WellD05	43	386.487	6.69452	0.125591	0.0976322	0.0173215	2.13801	0.0146278	1.57109	0.393574	0.651475	0.402431	2.16061	1.48657	-0.11129	-28.2246	1.65402	1.81921	-0.281654	0.198469	1.31854	0.250438	-0.204327	-0.845281	0.0846417	-1.38006	1.13007	0	0	0	0	0	0	0	0	0	0.00843882	0	0	0	0	0	0	0	0	0	0.300553	0.179979	0.0547741	0.0272794	0.0451841	0.00623666	0.0567588	0.0349202	0.0191431	0.0970045	0.512821	0.474359	0.454545	0.467532	0.428571	0.415584	0.715236	0.00730867	2.34062	0.758657	0.0527169	2.42536	0.750707	0.00554485	2.36281	0.786898	0.0240071	2.20103	0.806215	0.00983511	2.38079	0.868175	0.004234	2.28737	Aged	Cluster 1	4.98787	2.03896
1388	WellD05	44	353.248	68.8902	0.00303271	0.136806	0.195019	5.76254	0.029908	1.43597	1.32126	0.772394	1.51377	1.78679	2.82167	-0.224857	36.9743	11.1656	21.1176	13.0081	3.56896	6.47918	7.25488	12.9712	6.29277	2.85212	7.13952	2.19208	2.95773	3.69238	4.23504	0	0	0	0	0	0	0.135021	0.0632911	0.0253165	0.00843882	0	0	0	0	0	0	0.406324	0.257046	0.217312	0.130649	0.102913	0.173406	0.179642	0.0876237	0.0727747	0.0517299	0.474359	0.448718	0.480519	0.428571	0.493506	0.428571	0.524032	0.00479341	1.84836	0.526483	0.0131426	1.82313	0.578316	0.0126466	2.04742	0.576034	0.0197279	1.92486	0.474887	0.00612393	1.64573	0.480438	0.0202748	1.69716	Aged	Cluster 1	-16.3688	-24.9898
1389	WellD05	45	1046.24	15.9949	0.0177278	0.0830645	0.015288	25.6725	0.00504314	4.25301	0.825641	0.873072	9.13331	87.9426	5.03649	-0.227591	-78.5329	30.7786	24.6044	14.0629	11.7638	13.6999	9.32682	5.48495	7.05929	5.38798	3.7275	6.96272	9.16013	9.38247	9.38247	9.67954	9.814	10.3057	10.5471	10.9467	11.4703	0.194093	0.139241	0.135021	0.135021	0.126582	0.122363	0.105485	0.0970464	0.0801688	0.0590717	0.51159	0.367778	0.355264	0.249986	0.256512	0.311064	0.448333	0.382063	0.385493	0.350891	0.589744	0.538462	0.454545	0.454545	0.493506	0.506494	0.889306	0.00563933	2.68256	0.891155	0.00282826	2.6783	0.953056	0.0233886	2.70398	0.955946	0.027949	2.6902	0.989562	0.0101363	2.81922	0.968282	0.00353072	2.49303	Aged	Cluster 3	52.2037	-66.6763
1390	WellD05	46	528.372	7.48413	0.0534604	0.329365	0.0141645	11.3694	0.00810598	2.14786	0.176447	0.700396	13.5244	22.3704	6.32778	-0.167009	-40.2543	47.5314	20.8095	16.572	12.4753	8.25941	5.73873	8.13301	4.02434	3.04969	2.14944	2.19832	3.70518	5.59865	5.59865	5.59865	0	0	0	0	0	0.07173	0.0253165	0.00843882	0.00843882	0.00843882	0	0	0	0	0	0.615537	0.298146	0.154483	0.0685414	0.135328	0.153218	0.068288	0.00503049	0.000210618	0.0599702	0.5	0.525641	0.454545	0.480519	0.38961	0.402597	0.68629	0.00763044	2.28578	0.691445	0.0263596	2.23833	0.674318	0.00651293	2.1216	0.65594	0.00378212	2.06083	0.689565	0.00525345	2.19066	0.704217	0.00418584	2.24205	Aged	Cluster 1	-47.404	-48.8361
1391	WellD05	47	1365.27	24.3056	0.0354869	0.0313588	0.0178027	20.33	0.0106815	5.54989	0.286413	0.788736	4.25297	86.7719	3.49719	-0.188264	-99.047	15.1313	9.38803	10.7968	6.78965	4.36708	2.77535	4.50754	1.44104	1.10253	-0.901214	3.75854	4.5079	5.06135	5.51954	6.59808	8.01731	8.44166	9.12195	9.78674	10.2213	0.375527	0.28692	0.223629	0.172996	0.0886076	0.0379747	0.0295359	0.0168776	0.00843882	0.00421941	0.563791	0.429206	0.421794	0.361178	0.173089	0.175082	0.072044	-0.0181859	0.0294941	0.166746	0.525641	0.5	0.493506	0.493506	0.571429	0.558442	0.87676	0.000461602	2.96681	0.883511	0.00177513	2.97876	0.885956	0.000752618	2.98056	0.886064	0.000560914	2.97805	0.972185	0.000583699	3.0335	0.978052	0.00313507	3.03142	Aged	Cluster 1	63.2644	-36.5155
1392	WellD05	48	346.471	7.40447	0.0870348	0.0132235	0.0213711	2.0417	0.00637114	1.40842	0.303772	0.591634	2.06924	1.27449	3.83139	-0.146389	-23.8992	25.7605	-0.334287	0.421979	3.30704	4.37899	10.6034	2.73475	4.05406	4.53985	2.77948	1.13269	0	0	0	0	0	0	0	0	0	0.0126582	0	0	0	0	0	0	0	0	0	0.354778	0.11184	-0.0280683	-0.0812682	0.0203493	0.0162235	-0.0143222	-0.091894	-0.0155889	-0.0301608	0.423077	0.410256	0.506494	0.506494	0.376623	0.428571	0.811804	0.0134671	2.26627	0.781955	0.014617	2.28713	0.835678	0.00362603	2.35873	0.804148	0.00057995	2.22589	0.791651	0.028282	2.50631	0.770002	0.0205954	2.53366	Aged	Cluster 1	-10.8011	19.0487
1393	WellD05	49	271.059	9.31947	0.328577	0.365285	0.0343817	2.36356	0.017959	1.10187	0.438687	0.630424	0.0853139	0.716594	1.18025	0.0983866	-15.1707	1.13223	2.74155	6.75078	4.03592	10.0208	9.275	7.3682	2.78093	4.92731	5.79298	1.2957	0	0	0	0	0	0	0	0	0	0.00421941	0	0	0	0	0	0	0	0	0	0.434889	0.158977	-0.0528703	0.0183883	-0.00874561	-0.0393708	-0.0888046	-0.0508815	0.0180607	0.0178963	0.423077	0.423077	0.363636	0.402597	0.402597	0.454545	0.69053	0.0156402	2.36	0.664032	0.00444965	2.10137	0.6155	0.000863164	1.71498	0.588692	0.00169535	1.82222	0.684864	0.00983118	1.84062	0.651426	0.0189598	2.11702	Aged	Cluster 1	-4.87204	80.264
1394	WellD05	50	717.441	9.75939	0.00195376	0.0204347	0.0136031	2.78592	0.0333733	2.91643	0.149333	0.630413	0.347056	6.79316	1.43937	-0.233443	-55.0614	1.80448	0.694957	0.547136	0.553506	0.0798741	-0.350988	2.9978	2.44966	-0.00254039	-0.797506	1.17117	0	0	0	0	0	0	0	0	0	0.0506329	0	0	0	0	0	0	0	0	0	0.448462	0.158126	0.04807	-0.0532049	0.0263595	-0.028312	-0.0340965	-0.124432	-0.0586073	-0.00944334	0.461538	0.448718	0.454545	0.428571	0.506494	0.493506	0.61686	0.00208328	2.19436	0.620114	0.000473688	2.11974	0.582498	0.00524994	1.80784	0.568943	0.0159816	1.82752	0.624914	0.000358231	2.07022	0.619871	0.0037776	1.88275	Aged	Cluster 1	-5.2115	-96.9541
1395	WellD05	51	372.511	1.3917	0.0156448	0.0121896	0.00373599	1.96234	0.0202926	1.51427	0.392683	0.686421	-0.0256085	1.06246	1.15399	-0.215426	-32.2647	1.6615	1.66014	5.54591	2.11872	4.57218	6.53704	2.99118	1.0342	4.393	1.17751	1.10761	0	0	0	0	0	0	0	0	0	0.00421941	0	0	0	0	0	0	0	0	0	0.331565	0.195295	0.00505295	-0.0285244	0.0211412	0.00572928	0.0951027	0.141902	0.0771574	0.0366671	0.397436	0.410256	0.480519	0.467532	0.454545	0.428571	0.879024	0.0143064	1.894	0.880017	0.00600189	1.8617	0.752708	0.0141166	2.05516	0.764952	0.0350999	2.13864	0.769761	0.0126928	2.09934	0.736214	0.0022212	2.11255	Aged	Cluster 1	4.62122	5.92909
1396	WellD05	52	285.966	3.12346	3.75e-06	0.00455324	0.0109225	2.20143	0.0217784	1.16246	0.490215	0.652757	0.720842	1.00849	2.01184	-0.225308	-22.7136	6.17134	2.81952	1.84556	4.73252	1.52455	3.4812	1.57522	0.622319	4.17299	1.76503	1.16478	0	0	0	0	0	0	0	0	0	0.0464135	0	0	0	0	0	0	0	0	0	0.299443	0.17201	0.139093	0.0862372	0.116052	0.00854799	0.0157255	0.0538008	0.0823559	0.0787053	0.474359	0.525641	0.38961	0.454545	0.350649	0.415584	0.809967	0.00558127	2.63752	0.819706	0.0119754	2.62363	0.663668	0.0198419	2.36037	0.675864	0.0188518	2.38346	0.777614	0.0129101	2.40206	0.767464	0.00507001	2.31977	Aged	Cluster 1	4.76269	73.0117
1397	WellD05	53	448.761	93.2542	0.918393	0.181152	0.207804	15.2562	0.0263384	1.82423	1.07685	0.570243	61.7501	22.2965	14.6674	0.687214	52.7086	221.662	107.05	70.0697	51.5529	40.6691	31.3086	27.1958	22.9435	19.5375	17.5193	4.02889	7.67266	7.67266	7.67266	7.67266	7.67266	7.67266	8.17313	0	0	0.101266	0.0421941	0.0421941	0.0421941	0.0421941	0.0421941	0.0421941	0.00421941	0	0	0.00272152	-0.0017026	0.0147848	0.0105821	-0.00325814	-0.0116459	0.0083869	0.0172154	-0.0183917	-0.00974876	0.384615	0.371795	0.454545	0.493506	0.402597	0.428571	0.700515	0.0110308	2.5368	0.715391	0.0697146	2.54975	0.690883	0.00339668	2.68862	0.705559	0.020315	2.70157	0.710301	0.00300267	2.31076	0.731857	0.00756313	2.33101	Aged	Cluster 1	-25.882	-36.8649
1398	WellD05	54	1352.2	11.3663	0.460649	0.316989	0.00840582	10.2419	0.0366878	5.49673	0.167096	0.743687	0.467848	26.8167	1.45012	0.215349	-110.805	2.62611	6.98337	1.19803	8.56325	5.97046	2.41665	0.190882	4.85801	3.96481	2.97454	1.6733	3.28163	3.96583	4.39097	5.08296	0	0	0	0	0	0.350211	0.0590717	0.0337553	0.0168776	0.00421941	0	0	0	0	0	0.226919	0.0349578	0.176517	0.111347	0.097812	0.0420279	0.0962951	0.085116	0.0182362	0.00249613	0.5	0.525641	0.480519	0.441558	0.545455	0.467532	0.555951	0.00935442	1.94518	0.54	0.0278628	1.95319	0.530725	0.00884983	1.96572	0.515668	0.000314189	1.95709	0.49761	0.0116677	1.81062	0.498236	0.00415832	1.80764	Aged	Cluster 1	59.8322	-35.1589
1399	WellD05	55	751.599	10.506	0.178459	0.0831655	0.0139782	19.8455	0.0151588	3.05528	0.412781	0.881387	7.66691	88.8574	4.69832	-0.0230908	-57.401	22.0043	26.901	11.556	22.0457	15.8928	14.6888	10.3492	8.24338	8.20917	7.00934	7.35139	7.64193	7.88645	7.88645	8.06495	8.58822	8.95698	9.65771	10.6369	11.2049	0.0886076	0.0843882	0.0801688	0.0801688	0.0759494	0.0632911	0.0548523	0.0379747	0.021097	0.0126582	0.766416	0.701466	0.577293	0.433595	0.397541	0.379439	0.379257	0.415821	0.367295	0.306262	0.474359	0.474359	0.571429	0.519481	0.480519	0.467532	0.778778	0.000315673	2.63611	0.799144	0.00374313	2.57639	0.772506	0.0568388	2.25379	0.792579	0.00422135	2.32723	0.712401	0.020924	2.10368	0.720105	0.00402619	2.13168	Aged	Cluster 3	4.74536	-79.8764
1400	WellD05	56	1342.81	89.3807	0.326548	0.399138	0.0665625	9.51977	0.0759329	5.45858	0.491176	0.746766	0.841003	26.6443	2.05216	0.0800413	-31.9422	5.14955	0.681818	1.24014	1.74711	3.32378	-0.430647	2.18038	-0.175205	1.50224	-1.2488	2.32512	2.94824	4.02976	6.48912	6.48912	7.5823	7.5823	0	0	0	0.552743	0.320675	0.101266	0.021097	0.021097	0.00843882	0.00843882	0	0	0	0.142617	0.158486	0.265884	0.0611346	0.0367463	0.172562	-0.0134321	0.0672417	0.00542693	-0.012579	0.410256	0.435897	0.467532	0.480519	0.467532	0.454545	0.422631	0.00624126	2.01054	0.409279	0.00292208	1.99166	0.389114	0.00403874	1.97602	0.374148	0.00310819	1.80341	0.430849	0.00373446	1.86309	0.415819	0.000775257	1.69047	Aged	Cluster 2	44.9549	-21.405
1401	WellD05	57	672.232	9.32708	0.0649929	0.000800589	0.0138748	6.02309	0.00918243	2.73265	0.213436	0.91878	1.23878	9.90797	2.09556	-0.191286	-51.4091	5.31709	0.528554	7.1763	2.18898	5.64855	4.51072	0.780996	1.22227	0.177754	4.47329	1.65797	2.5179	3.41877	0	0	0	0	0	0	0	0.135021	0.0295359	0.00421941	0	0	0	0	0	0	0	0.492102	0.502369	0.434955	0.433231	0.325478	0.365347	0.32863	0.28966	0.368635	0.346428	0.448718	0.435897	0.454545	0.480519	0.519481	0.532468	0.775164	0.00554062	2.26798	0.764204	0.0049997	2.30502	0.767036	0.0302774	2.58981	0.760127	0.0399507	2.61262	0.801498	0.00979902	2.48308	0.822795	0.0155103	2.5059	Aged	Cluster 1	-21.4755	-93.9698
1402	WellD05	58	1140.39	129.398	0.833236	0.407888	0.113469	12.6931	0.0209404	4.63571	0.937099	0.809238	1.92206	30.228	2.74372	0.605728	26.3645	8.57242	5.87214	16.7707	6.54574	5.55888	2.7583	6.87335	4.25681	3.61694	1.13267	2.50185	3.82576	4.63213	5.47566	5.64716	6.31656	0	0	0	0	0.392405	0.177215	0.113924	0.0675105	0.0590717	0.0168776	0	0	0	0	0.404733	0.16526	0.188316	0.171778	0.118927	0.114519	0.191865	0.23884	-0.0168406	0.0711512	0.487179	0.461538	0.467532	0.480519	0.493506	0.480519	0.609944	0.00366495	2.26964	0.597212	0.00100753	1.91352	0.610322	0.00438806	2.25275	0.588169	0.00879586	1.89663	0.61668	0.00578436	2.24296	0.598824	0.0153071	1.92416	Aged	Cluster 2	29.8409	-36.976
1403	WellD05	59	1436.65	55.2737	0.136565	0.0387227	0.0384741	18.802	0.00399225	5.84003	0.511521	0.775234	3.46838	184.552	3.14477	-0.0950692	-74.5275	9.24359	4.38578	2.89473	0.348311	-0.17103	-0.215954	-0.41143	0.352686	0.375309	-1.67865	5.87987	7.02244	7.28643	7.34006	7.37864	7.54473	7.76502	8.23419	0	0	0.383966	0.303797	0.28692	0.2827	0.278481	0.253165	0.21097	0.0548523	0	0	0.3526	0.154567	0.180282	0.205485	0.143761	0.0833685	0.0470502	0.0704575	0.0198034	0.0432339	0.551282	0.538462	0.519481	0.519481	0.519481	0.558442	0.827119	0.000652282	2.71731	0.846993	0.00214094	2.87472	0.775797	0.000566647	2.98356	0.734921	0.00215488	2.98032	0.827713	0.00019489	2.90827	0.797486	0.000470533	2.91252	Aged	Cluster 2	56.7007	-25.34
1404	WellD05	60	198.741	5.59221	0.0388883	0.0356165	0.0281382	1.91634	0.00332974	0.807889	0.642628	0.949454	1.67044	1.26415	2.37714	-0.193359	-12.364	4.97596	3.94626	2.79528	4.80435	3.83576	3.88233	2.14315	2.59387	2.15904	1.88935	1.1127	0	0	0	0	0	0	0	0	0	0.00843882	0	0	0	0	0	0	0	0	0	0.473266	0.504008	0.389935	0.418492	0.45485	0.425716	0.547041	0.414664	0.410997	0.39084	0.525641	0.551282	0.519481	0.493506	0.545455	0.532468	0.619458	0.0239778	2.15994	0.62968	0.00473739	1.97943	0.637187	0.0111485	1.95933	0.636811	0.000187208	2.08522	0.698896	0.0110683	2.40157	0.703794	0.0176409	2.45915	Aged	Cluster 1	-62.1713	78.0462
1405	WellD05	61	361.344	2.74965	0.0984889	0.0356105	0.00760951	1.2909	0.00918136	1.46888	0.446233	0.844971	-0.013754	1.31782	0.949663	-0.119748	-29.8978	0.207254	-0.0101815	-1.10963	-0.518329	2.24109	0.703006	0.218128	0.884445	0.246876	1.02972	1.01713	0	0	0	0	0	0	0	0	0	0.00421941	0	0	0	0	0	0	0	0	0	0.369766	0.200168	0.134208	0.2115	0.200861	0.174179	0.147756	0.197051	0.258624	0.354911	0.576923	0.576923	0.532468	0.506494	0.532468	0.519481	0.793937	0.0039132	2.48495	0.781214	0.00439265	2.49025	0.706123	0.0146478	2.20236	0.722506	0.0149125	2.30129	0.718693	0.00302964	2.44525	0.723666	0.00595008	2.45055	Aged	Cluster 1	7.38783	13.6811
1406	WellD05	62	472.894	21.8819	0.18096	0.2066	0.0462723	5.06014	0.0395347	1.92233	0.857575	0.821549	0.629755	2.78799	1.85098	-0.0610488	-20.8441	5.09564	5.68839	7.25244	6.80967	3.96431	1.68229	5.30515	2.64493	5.79085	0.372272	1.59651	2.66358	3.04628	0	0	0	0	0	0	0	0.189873	0.0337553	0.00843882	0	0	0	0	0	0	0	0.507367	0.329405	0.261248	0.223621	0.188363	0.12363	0.213992	0.250554	0.257547	0.237604	0.5	0.461538	0.480519	0.441558	0.519481	0.493506	0.705197	0.00130465	2.64415	0.68832	0.00220903	2.57664	0.752338	0.0399408	2.43577	0.728003	0.0052418	2.37462	0.816128	0.0154754	2.4158	0.776759	0.00940522	2.35466	Aged	Cluster 1	-67.487	-42.0985
1407	WellD05	63	571.366	9.44759	0.51418	0.0944297	0.0165351	14.3183	0.0137554	2.32263	0.153438	0.673451	25.1251	28.7446	9.05453	0.272322	-42.1754	90.5417	50.5285	31.8804	0.63437	6.76997	-0.158028	4.2899	1.31823	1.33331	2.55395	3.71413	6.63835	6.63835	6.63835	6.63835	6.63835	7.01819	0	0	0	0.0379747	0.0168776	0.0168776	0.0168776	0.0168776	0.0168776	0.00843882	0	0	0	0.306361	0.46342	0.11229	-0.0294065	-0.0566984	-0.0528177	-0.0508499	-0.0469012	-0.0499116	-0.0416554	0.448718	0.448718	0.441558	0.493506	0.454545	0.428571	1.18372	0.0165141	2.72398	1.15994	0.0137273	2.7157	0.98368	0.00801252	2.68918	0.962266	0.00991302	2.68333	1.04211	0.0110427	2.62091	1.05008	0.0138295	2.61961	Aged	Cluster 1	-31.5908	-61.2306
1408	WellD05	64	681.815	23.844	0.401506	0.158701	0.0349713	3.72945	0.00613939	2.7716	0.191655	0.913972	1.00778	14.9808	1.85703	0.20125	-37.758	2.09575	2.459	1.74455	6.11263	1.28368	2.83211	0.12667	2.47161	0.556305	1.2254	1.38849	0	0	0	0	0	0	0	0	0	0.151899	0	0	0	0	0	0	0	0	0	0.409842	0.403294	0.35558	0.214695	0.261432	0.325393	0.219347	0.294349	0.366318	0.22987	0.423077	0.435897	0.493506	0.480519	0.376623	0.350649	0.618528	0.000356475	2.37075	0.612963	0.003381	2.48171	0.722385	0.00287769	2.53801	0.717614	0.00661517	2.54661	0.620563	0.00471083	2.71233	0.621097	0.00148988	2.70753	Aged	Cluster 1	-18.3507	-94.484
1409	WellD05	65	279.708	6.30801	0.0995743	0.00814201	0.0225521	1.91902	0.0226167	1.13703	0.493702	0.797312	0.0169087	0.668449	1.15447	-0.137557	-18.9636	1.31523	1.65227	4.68796	9.5501	12.2891	5.62235	3.4582	3.15805	6.31388	4.81183	1.11896	0	0	0	0	0	0	0	0	0	0.00421941	0	0	0	0	0	0	0	0	0	0.345299	0.304928	0.171534	0.10534	0.112399	0.0100498	0.0888911	0.0738656	0.161548	0.172146	0.474359	0.512821	0.493506	0.506494	0.363636	0.376623	0.843442	0.00574594	2.51798	0.81619	0.0603557	2.54872	0.731099	0.00876188	2.3917	0.703468	0.00252295	2.35116	0.733437	0.00427821	2.42381	0.732409	0.00943899	2.47162	Aged	Cluster 1	-2.69808	75.6743
1410	WellD05	66	871.242	21.7395	0.789336	0.548335	0.0249523	5.22069	0.00713307	3.54163	0.244073	0.815243	0.946233	21.9134	1.81669	0.559616	-56.9772	2.1791	4.07684	4.02634	3.9743	1.4789	2.83096	-0.203716	2.84768	3.1323	9.91796	1.72268	2.18835	0	0	0	0	0	0	0	0	0.160338	0.0464135	0	0	0	0	0	0	0	0	0.499381	0.340462	0.250026	0.191742	0.189661	0.105312	0.0410996	0.170699	0.178018	0.224877	0.525641	0.564103	0.61039	0.61039	0.558442	0.532468	0.738327	0.00122428	2.41351	0.705118	0.00209167	2.59171	0.667881	0.00674456	2.29231	0.636978	0.00185145	2.33871	0.746344	0.000454333	2.53163	0.692849	0.00164497	2.45352	Aged	Cluster 1	28.8504	-71.4276
1411	WellD05	67	2354.29	147.252	0.144506	0.191738	0.0625463	33.089	0.0390563	9.57029	0.617661	0.645225	2.06665	203.642	2.5348	-0.0909249	-65.4581	6.58997	5.17793	6.96292	4.19505	3.37922	6.15045	3.02359	3.19868	0.448502	1.76369	4.67314	7.02871	8.79745	9.1777	9.70358	10.3958	11.0162	11.7165	12.4455	12.9863	0.611814	0.35443	0.257384	0.240506	0.21519	0.185654	0.160338	0.135021	0.109705	0.092827	0.484689	0.285955	0.134077	0.0959707	0.0103701	-0.0197613	-0.0305087	-0.0196325	-0.00565464	-0.00267489	0.487179	0.512821	0.428571	0.441558	0.467532	0.519481	0.843911	0.00528457	2.71457	0.818875	0.0165927	2.68772	0.768765	0.0125605	2.41536	0.756	0.000267414	2.48507	0.869446	0.00653812	2.64975	0.838459	0.00628981	2.646	Aged	Cluster 2	84.5273	21.1993
1412	WellD05	68	270.334	5.95936	0.0744672	0.0366772	0.0220445	2.08442	0.0124894	1.09892	0.405944	0.699881	-0.107356	0.552689	0.971555	-0.184447	-18.4653	0.196061	2.11982	4.53834	12.1691	10.0882	5.25255	10.1929	9.82825	3.18948	4.10448	1.26712	0	0	0	0	0	0	0	0	0	0.00421941	0	0	0	0	0	0	0	0	0	0.259528	0.214875	0.147126	0.0744856	0.0853573	0.0243381	0.0649511	0.0332486	0.0777206	0.0439149	0.384615	0.358974	0.480519	0.493506	0.38961	0.402597	1.01203	0.00204436	2.65692	1.01585	0.0166548	2.5978	0.864087	0.0017894	2.55642	0.864533	0.0391011	2.4973	0.920987	0.010012	2.50365	0.879068	0.0046799	2.44232	Aged	Cluster 1	-4.55833	77.9334
1413	WellD05	69	418.972	4.73045	0.0134921	0.00126245	0.0112906	5.82043	0.00168781	1.70314	0.192482	0.809158	6.33679	11.7998	4.31592	-0.220406	-33.1237	21.0071	12.4547	19.1942	8.54878	3.32189	6.10523	6.82635	11.2567	7.86919	1.8903	1.76288	2.46203	0	0	0	0	0	0	0	0	0.0886076	0.0253165	0	0	0	0	0	0	0	0	0.552028	0.236125	0.0562195	-0.00754514	0.0115237	0.0116259	0.0374396	0.0286461	0.0326396	0.037249	0.487179	0.461538	0.480519	0.493506	0.493506	0.467532	0.528671	0.00126413	1.72946	0.544008	0.000569347	2.31844	0.474901	0.00120901	2.46944	0.515284	0.00429082	2.4674	0.407104	0.00257449	1.36903	0.430138	0.00236249	1.54704	Aged	Cluster 1	-34.7761	-14.4516
1414	WellD05	70	634.982	10.1755	0.00446871	0.00238762	0.0160248	9.86114	0.0356249	2.58123	0.876971	0.828682	2.7894	12.3313	3.13284	-0.209947	-47.1952	11.1133	13.8115	8.24001	8.23206	3.43373	3.00324	3.38542	5.85863	1.97511	2.08444	2.74885	3.43492	3.94597	4.68093	5.10853	0	0	0	0	0	0.257384	0.168776	0.109705	0.0464135	0.0168776	0	0	0	0	0	0.569173	0.266127	0.13045	0.176731	0.13388	0.133633	0.119684	0.152739	0.171093	0.132764	0.576923	0.551282	0.584416	0.571429	0.649351	0.61039	0.769918	0.00528486	2.69908	0.761173	0.00310375	2.70597	0.723742	0.00116346	2.69908	0.735522	0.00101765	2.70597	0.733362	0.0144377	2.79116	0.74521	0.0071851	2.80704	Aged	Cluster 1	-31.3474	-84.1711
1415	WellD05	71	299.635	7.66913	0.34753	0.422023	0.0255949	2.37862	0.0126274	1.21803	0.409265	0.770618	1.86033	1.35455	2.92183	0.0958856	-19.4029	14.4572	4.64778	14.3063	7.67435	7.72706	4.92083	1.80532	2.53267	4.04371	4.12333	1.14645	0	0	0	0	0	0	0	0	0	0.00843882	0	0	0	0	0	0	0	0	0	0.521778	0.271481	0.0646342	0.0511359	0.0772999	0.0730109	0.0744917	0.0299683	0.0325527	0.00485593	0.448718	0.448718	0.454545	0.506494	0.480519	0.493506	0.816029	0.00726512	2.63934	0.786646	0.000375949	2.6848	0.844645	0.0196715	2.55916	0.809375	0.0211078	2.54765	0.831812	0.0148074	2.5051	0.817564	7.02e-05	2.45335	Aged	Cluster 1	-14.1719	44.1004
1416	WellD05	72	1201	159.897	0.618144	0.226416	0.133136	48.2151	0.00917078	4.88213	0.952724	0.804859	6.52082	142.67	4.24985	0.386614	51.3867	19.7527	26.0234	16.2464	6.16876	9.7538	4.94355	3.50943	3.65067	3.34849	6.45437	7.97589	9.20009	9.57361	10.3315	10.5727	11.16	11.6301	13.0811	19.1208	20.03	0.291139	0.244726	0.232068	0.206751	0.198312	0.177215	0.160338	0.118143	0.0506329	0.0464135	0.59929	0.396728	0.329239	0.286443	0.222435	0.217677	0.189724	0.150777	0.12222	0.113008	0.384615	0.397436	0.38961	0.363636	0.38961	0.441558	0.676557	0.000918805	2.42485	0.663489	0.00130095	2.58325	0.668117	0.000551515	2.39145	0.676053	0.0022803	2.21653	0.693911	0.00360545	1.91547	0.676713	0.00489031	1.95927	Aged	Cluster 2	33.6201	-26.0263
1417	WellD05	73	572.219	7.54124	0.00604097	0.111266	0.013179	3.82832	0.0301347	2.32609	0.0965555	0.730009	2.51475	7.11433	3.22672	-0.241213	-44.1587	13.344	9.37394	14.0219	14.5671	4.23317	6.15665	2.81997	1.35026	6.02558	0.595204	1.74522	0	0	0	0	0	0	0	0	0	0.0337553	0	0	0	0	0	0	0	0	0	0.492311	0.244016	0.125803	0.0577046	0.0170967	0.0015542	0.0279868	0.0164869	0.0542249	0.00385558	0.551282	0.5	0.480519	0.467532	0.402597	0.376623	0.609343	0.00562384	2.01978	0.594437	0.00280776	1.96587	0.727866	0.0108163	2.35774	0.72932	0.0105178	2.35246	0.683157	0.00126433	2.09714	0.660595	0.0180047	2.12718	Aged	Cluster 1	-48.1584	-73.0324
1418	WellD05	74	258.092	6.80791	0.0840817	0.142142	0.0263778	3.32634	0.0023914	1.04916	0.210208	0.695678	28.3517	4.5698	9.7764	-0.14375	-16.5108	110.867	44.8447	27.3389	20.4374	12.8379	9.37053	7.01339	7.38585	7.09107	4.37363	1.52583	0	0	0	0	0	0	0	0	0	0.021097	0	0	0	0	0	0	0	0	0	0.624655	0.209055	0.0512627	0.00370987	-0.010154	-0.00820252	-0.0195897	-0.046414	-0.020033	-0.0108246	0.423077	0.410256	0.480519	0.467532	0.38961	0.402597	0.785181	0.00713405	2.5388	0.762066	0.00598008	2.55774	0.773614	0.0329173	2.01619	0.772727	0.0347073	1.93902	0.768316	0.0161786	2.07806	0.742861	0.0192053	2.15494	Aged	Cluster 1	-42.687	25.8983
1419	WellD05	75	466.525	13.9094	0.18666	0.139581	0.0298149	5.20581	0.0255222	1.89644	0.357009	0.661687	6.64657	5.72373	5.26114	-0.038001	-28.2411	36.5452	12.7269	9.26621	7.51108	12.5124	3.19325	9.84262	3.11567	1.65569	2.84581	1.55886	2.3415	0	0	0	0	0	0	0	0	0.0548523	0.0168776	0	0	0	0	0	0	0	0	0.487527	0.311611	0.187437	9.41e-05	-0.0294029	-0.0404459	0.00177515	-0.015087	-0.00909681	-0.0539245	0.448718	0.435897	0.558442	0.545455	0.454545	0.467532	0.813639	0.0138854	2.92245	0.822023	0.0189936	2.93114	0.862252	0.00176567	2.51193	0.898541	0.0218759	2.58631	0.794453	0.0296379	2.68915	0.82031	0.0209488	2.57893	Aged	Cluster 1	-54.7896	-32.6409
1420	WellD05	76	844.338	11.2078	0.00737027	0.0664108	0.0132741	13.1602	0.0230198	3.43227	0.204223	0.694109	10.2529	22.4274	6.41867	-0.215002	-65.0782	53.6775	2.21255	26.0349	2.38519	14.278	-0.0430649	0.626682	-0.410644	4.65523	0.000356248	1.56659	3.78525	5.847	5.847	5.847	0	0	0	0	0	0.194093	0.021097	0.00843882	0.00843882	0.00843882	0	0	0	0	0	0.596098	0.218008	0.0487263	-0.0224897	-0.0499603	-0.0734438	-0.0235079	-0.0258029	-0.0342101	0.0145144	0.461538	0.461538	0.428571	0.428571	0.467532	0.454545	0.680155	0.00879013	2.5685	0.661194	0.00165286	2.49877	0.724749	0.0135281	2.45318	0.741482	0.00653811	2.38345	0.832872	0.00771151	2.59329	0.843954	0.00149832	2.54181	Aged	Cluster 1	20.6319	-73.4508
1421	WellD05	77	765.89	90.5078	0.955771	0.511233	0.118173	18.1343	0.0147646	3.11337	1.05131	0.689634	7.67431	50.0763	4.60332	0.691493	21.3096	24.7461	17.2223	10.2039	6.09412	5.06665	3.61759	3.23055	1.58929	0.77281	0.16748	6.49155	7.44894	7.44894	7.76409	7.97175	8.09381	8.26231	8.6288	9.35022	0	0.265823	0.223629	0.223629	0.206751	0.194093	0.185654	0.168776	0.109705	0.00843882	0	0.543547	0.190005	0.0486532	0.00652248	-0.00711989	-0.0333216	-0.0508101	-0.0431219	-0.0425142	-0.00553609	0.410256	0.474359	0.545455	0.558442	0.467532	0.428571	0.556761	0.00181487	2.84029	0.542859	0.00178352	2.70742	0.559697	0.00108359	2.64407	0.533788	1.55e-05	2.5112	0.572231	5.25e-05	2.29973	0.559755	0.00176584	2.32983	Aged	Cluster 2	5.36266	-64.4716
1422	WellD05	78	929.432	20.6749	0.941575	0.580436	0.0222446	18.6873	0.0216577	3.77818	0.915519	0.514537	9.17477	80.4678	5.12669	0.702639	-63.2993	29.5861	13.1476	9.77865	5.59787	3.69274	3.15674	2.38835	1.24532	0.699285	0.178018	6.05599	7.80052	7.91381	8.21371	8.28689	8.40521	8.4618	8.99408	9.31678	0	0.291139	0.21097	0.206751	0.194093	0.189873	0.181435	0.177215	0.118143	0.07173	0	0.295846	0.092445	0.0103863	-0.00245133	-0.009	0.0421459	0.0317169	-0.0685861	-0.0527276	-0.0415802	0.448718	0.461538	0.467532	0.493506	0.428571	0.428571	0.74424	0.00887304	2.5749	0.714916	0.00683163	2.49157	0.723702	0.00978594	2.4582	0.70765	0.0144436	2.44805	0.669537	0.00490576	2.38589	0.637157	0.00336391	2.41463	Aged	Cluster 2	33.2404	-86.9935
1423	WellD05	79	230.226	9.06479	0.179403	0.0562452	0.0393734	1.52497	0.0124801	0.935879	0.522457	0.678455	0.488403	0.518023	1.892	-0.0704726	-11.7362	6.05215	3.29317	3.12177	4.13502	11.656	4.48078	6.94504	3.64392	0.902128	5.13822	0	0	0	0	0	0	0	0	0	0	0	0	0	0	0	0	0	0	0	0	0.334747	0.229125	0.0740705	-0.00130591	0.0820809	0.0560756	0.0424797	-0.00883133	0.0126991	-0.0441652	0.474359	0.474359	0.532468	0.506494	0.428571	0.454545	0.834573	0.00414167	2.44998	0.818447	0.00692476	2.29838	0.832386	0.000540072	2.03465	0.83583	0.0674583	2.10617	0.779921	0.00927634	2.52848	0.788904	0.0313344	2.37688	Aged	Cluster 1	-49.4256	80.217
1424	WellD05	80	345.572	12.2274	0.100848	0.106195	0.0353831	2.42852	0.0325913	1.40476	0.482058	0.722691	-0.151856	0.731225	1.01128	-0.150377	-18.995	1.35044	0.787	3.05807	4.33286	11.4527	6.34722	2.50016	9.12854	1.96589	2.66361	1.21305	0	0	0	0	0	0	0	0	0	0.00843882	0	0	0	0	0	0	0	0	0	0.19754	0.0231157	-0.0122626	0.0793966	0.116436	0.0802158	0.0562876	0.0495441	0.0841121	-0.0593465	0.384615	0.397436	0.506494	0.545455	0.519481	0.519481	0.665213	0.0292809	2.15448	0.671334	0.0171032	2.05014	0.857554	0.0216151	2.33891	0.864351	0.00881346	2.2943	0.825878	0.0530186	2.43268	0.808973	0.0163011	2.42577	Aged	Cluster 1	7.15817	24.3656
1425	WellD05	81	555.043	2.87011	0.022283	0.0510771	0.00517097	7.33507	0.0140792	2.25627	0.162323	0.807682	9.56308	10.8314	5.75949	-0.24561	-47.278	46.6034	2.497	24.6289	0.195679	0.362106	0.548332	0.880065	-1.18011	-0.0457652	-0.621961	1.84971	3.2614	3.52829	0	0	0	0	0	0	0	0.0253165	0.00843882	0.00421941	0	0	0	0	0	0	0	0.475187	0.295912	0.205102	0.183475	0.253599	0.1486	0.168853	0.111188	0.194627	0.319989	0.435897	0.410256	0.584416	0.571429	0.506494	0.493506	0.778715	0.0020236	2.24665	0.781277	0.00464995	2.2256	0.851237	0.0125561	2.25817	0.823277	0.00503136	2.24821	0.921685	0.0169858	2.11101	0.89496	0.0396912	2.08302	Aged	Cluster 1	-44.0597	-69.703
1426	WellD05	82	242.719	9.73733	0.0393215	0.0954199	0.0401177	1.87713	0.00609828	0.986662	0.430925	0.71103	2.69329	1.22449	3.34426	-0.21014	-12.1923	15.0336	9.29688	6.42614	7.74649	6.50731	5.91202	10.5697	1.85096	9.45291	3.90559	1.13618	0	0	0	0	0	0	0	0	0	0.00843882	0	0	0	0	0	0	0	0	0	0.453444	0.178674	0.160926	0.121499	0.0675041	0.0996589	0.0841973	-0.0253498	-0.0132686	0.0682257	0.525641	0.487179	0.402597	0.38961	0.402597	0.402597	0.798337	0.0136208	2.58736	0.814485	0.0208451	2.51567	0.872361	0.00782545	2.61637	0.871339	0.0179231	2.6113	0.914319	0.0137065	2.59043	0.859985	0.00399562	2.45132	Aged	Cluster 1	-38.1272	82.1076
1427	WellD05	83	592.293	7.2706	0.0793021	0.0240791	0.0122754	7.85041	0.00636891	2.40769	0.0774962	0.707358	10.4006	27.8202	5.63002	-0.168268	-46.2431	35.3666	14.4209	14.0448	21.6615	5.53713	4.48247	9.97508	9.14829	1.56685	2.67329	2.08987	3.65222	3.65222	0	0	0	0	0	0	0	0.0675105	0.0253165	0.0253165	0	0	0	0	0	0	0	0.579838	0.202823	0.0800259	0.0151176	-0.0126406	-0.0399761	-0.0631712	-0.0495361	-0.0476303	-0.0528633	0.371795	0.371795	0.454545	0.428571	0.467532	0.519481	0.84742	0.0149131	2.78698	0.873389	0.0129547	2.78251	0.904866	0.0185871	2.62972	0.894087	0.00784524	2.62525	0.932629	0.0165192	2.89848	0.922718	0.0424874	2.89401	Aged	Cluster 1	-41.221	-71.9038
1428	WellD05	84	217.957	11.0611	0.350866	0.17894	0.0507489	3.91473	0.00470634	0.886005	0.282298	0.750106	16.7997	3.25144	7.45618	0.100954	-8.63135	62.4738	29.118	17.7981	11.2714	15.0553	5.47792	5.9734	5.1116	7.74654	7.46948	1.44346	2.00261	0	0	0	0	0	0	0	0	0.021097	0.00421941	0	0	0	0	0	0	0	0	0.549582	0.139493	0.0318447	0.0164302	-0.0250248	-0.0467838	-0.0103634	-0.00994367	0.0375043	0.223616	0.576923	0.576923	0.493506	0.480519	0.415584	0.441558	0.749735	0.00945302	2.27782	0.740036	0.00254205	2.21396	0.753966	0.0166161	2.24664	0.754133	0.0139797	2.20716	0.807359	0.0118113	2.17007	0.790021	0.00600101	2.17813	Aged	Cluster 1	-46.7092	35.1938
1429	WellD05	85	284.45	5.90961	0.0107356	0.0436493	0.0207756	1.38567	0.00655913	1.1563	0.388638	0.770678	0.228462	0.918492	1.30399	-0.207655	-19.7905	1.82493	1.96864	2.28916	3.23477	3.06049	2.89342	2.03238	6.55692	6.80697	6.24844	1.11588	0	0	0	0	0	0	0	0	0	0.00421941	0	0	0	0	0	0	0	0	0	0.254738	0.269525	0.155754	0.249389	0.161905	0.186861	0.0274438	0.0953416	0.083547	0.041836	0.410256	0.448718	0.402597	0.363636	0.493506	0.441558	0.841046	0	2.84775	0.806558	0.000623864	2.86722	1.01578	0	2.82241	0.984094	0.0153861	2.77077	0.776046	0.00919652	2.79061	0.785053	0.016435	2.82084	Aged	Cluster 1	6.28739	73.1227
1430	WellD05	86	1103.09	48.7754	0.934023	0.310319	0.044217	12.4298	0.0337635	4.48411	0.545856	0.757593	3.92455	78.2615	3.38852	0.690427	-50.889	11.7523	6.68812	3.42418	1.84481	0.482449	0.61823	-0.471721	-0.926256	-0.955128	0.847529	4.48298	5.01837	5.22801	5.38548	5.57121	6.03913	0	0	0	0	0.316456	0.270042	0.248945	0.227848	0.181435	0.00843882	0	0	0	0	0.295869	-0.0435962	-0.0311211	0.132303	0.0983558	-0.0309048	0.0321826	-0.0335559	-0.0662894	-0.0623251	0.487179	0.461538	0.480519	0.493506	0.454545	0.467532	0.547999	0.00520274	2.14062	0.505241	0.00286823	2.13028	0.508817	0.00230823	2.05497	0.50443	0.00164916	2.01429	0.522983	0.00284208	2.15154	0.505905	0.001814	2.03926	Aged	Cluster 2	48.9475	-59.9231
1431	WellD05	87	463.271	31.4719	0.736262	0.318661	0.0679341	6.51795	0.0207943	1.88321	0.714578	0.818288	6.12209	5.62563	4.70363	0.499553	-10.3846	32.2793	26.4455	8.91816	12.0363	24.1718	14.4997	11.4452	5.40496	1.44757	10.2596	2.10125	2.83732	3.20127	0	0	0	0	0	0	0	0.0886076	0.0464135	0.0168776	0	0	0	0	0	0	0	0.507488	0.250091	0.214981	0.156318	0.103312	0.114569	0.0898272	0.113479	0.0857141	0.0127044	0.474359	0.448718	0.493506	0.545455	0.454545	0.467532	0.753947	0.00414715	2.41229	0.71654	0.00084189	2.29933	0.826767	0.00756949	2.6826	0.800264	0.0519475	2.6885	0.617498	0.018763	1.94285	0.576538	0.0104565	1.99313	Aged	Cluster 1	-40.9982	-25.0559
1432	WellD05	88	3695.78	323.837	0.166368	0.135062	0.0876235	53.3818	0.0373018	15.0235	1.11295	0.796366	1.0707	254.917	2.05312	-0.0642513	-10.0767	5.06926	2.99493	2.51611	3.92871	5.73899	-0.0411833	3.87412	0.75853	0.305325	0.0397026	8.61901	9.37183	9.69786	10.1541	10.7344	11.2397	11.9293	12.8575	13.5649	14.2802	0.843882	0.763713	0.729958	0.679325	0.616034	0.561181	0.489451	0.405063	0.350211	0.299578	0.560393	0.352714	0.228481	0.162278	0.146733	0.148914	0.115114	0.0253476	0.0415869	0.0408185	0.525641	0.525641	0.467532	0.480519	0.38961	0.38961	0.60112	0.00832989	2.02076	0.588182	0.00253295	2.03342	0.574705	0.000611262	2.02536	0.566196	0.00960288	2.03803	0.623201	0.00101862	2.17942	0.605515	0.00331091	2.19882	Aged	Cluster 2	56.0641	71.0049
1433	WellD05	89	272.249	6.9664	0.00433	0.000702152	0.0255883	3.37795	0.0303818	1.1067	0.293164	0.611062	12.8628	1.9465	7.82537	-0.217937	-17.6313	77.7573	4.55415	23.0198	14.3976	8.01537	5.41322	3.94711	9.07764	5.54157	1.60618	1.46472	0	0	0	0	0	0	0	0	0	0.0126582	0	0	0	0	0	0	0	0	0	0.433925	0.172091	0.0469116	0.00888057	-0.0652459	-0.0869323	-0.0850462	-0.0121673	-0.0192258	0.0189443	0.5	0.5	0.428571	0.506494	0.415584	0.467532	0.578439	0.0121778	2.06277	0.579358	0.00823026	1.96254	0.656933	0.0121126	2.05931	0.639829	0.00163273	1.95907	0.615238	0.0353763	2.05992	0.597367	0.0132177	2.0554	Aged	Cluster 1	-33.504	25.4975
1434	WellD05	90	1202.8	10.0781	0.0871116	0.186132	0.00837891	6.10261	0.0120474	4.88941	0.143642	0.820691	0.367303	36.9072	1.22129	-0.156942	-98.5945	-0.0924812	-0.134159	-0.304968	1.03185	-0.360145	-0.207877	-0.420549	0.422374	-1.38335	2.16571	1.78989	2.30855	0	0	0	0	0	0	0	0	0.227848	0.0506329	0	0	0	0	0	0	0	0	0.377558	0.16999	0.232544	0.258817	0.14402	0.16738	0.214664	0.132811	0.109493	0.17091	0.397436	0.397436	0.428571	0.441558	0.363636	0.363636	0.475568	0.00111223	2.06646	0.473761	0.00706619	1.69986	0.531703	0.000811581	1.72277	0.534373	0.00274407	1.54496	0.43766	0.000351019	1.71091	0.456012	0.00319737	1.52026	Aged	Cluster 1	43.6796	-50.2058
1435	WellD05	91	347.2	8.84013	0.0189727	1.71e-06	0.0254612	7.95489	0.00786373	1.41138	0.144292	0.677372	12.8753	11.8514	6.13282	-0.255045	-22.5294	42.5769	30.8734	26.305	18.4589	10.6552	10.708	4.64676	6.73173	7.7782	4.49446	1.88559	3.02567	3.87289	0	0	0	0	0	0	0	0.0590717	0.021097	0.00843882	0	0	0	0	0	0	0	0.705867	0.457594	0.209502	0.0540054	-0.0168267	-0.0369007	-0.0543578	-0.0562612	-0.0291751	-0.0168044	0.5	0.538462	0.428571	0.480519	0.402597	0.441558	0.626173	0.00546534	2.55437	0.617423	0.0162838	2.5387	0.6506	0.00477863	2.58691	0.683692	0.00221191	2.58267	0.565429	0.00932275	2.01403	0.583096	0.00361002	1.96149	Aged	Cluster 1	-20.1422	15.3243
1436	WellD05	92	487.898	78.0453	0.287022	0.0230828	0.159962	13.1254	0.0148982	1.98333	0.123192	0.823834	21.1956	24.4769	7.44428	0.0571723	33.9637	73.5553	41.4631	7.38394	20.0497	30.728	3.52643	25.5309	4.9171	3.79325	2.49867	2.02002	4.44489	5.94899	5.94899	5.94899	6.11264	0	0	0	0	0.0801688	0.0168776	0.00843882	0.00843882	0.00843882	0.00421941	0	0	0	0	0.315002	0.208812	0.234572	0.174001	0.122599	0.159056	0.157132	0.132571	0.190627	0.183919	0.487179	0.512821	0.519481	0.493506	0.454545	0.519481	0.703865	0.00117133	2.52354	0.708189	0.00176751	2.57346	0.69435	0.0168433	2.01921	0.720426	0.0300405	2.09267	0.579717	0.000411121	2.10185	0.572367	0.00381371	2.09879	Aged	Cluster 1	-28.2821	-43.2777
1437	WellD05	93	324.35	8.95735	0.183308	0.00397782	0.0276163	4.12756	0.0161839	1.3185	0.203344	0.647449	7.8503	6.33966	5.14321	-0.0809771	-20.3477	27.4725	38.9973	12.9413	15.0832	10.4677	14.7553	8.55328	5.55149	2.47473	2.41753	1.88115	2.33332	0	0	0	0	0	0	0	0	0.0464135	0.0126582	0	0	0	0	0	0	0	0	0.453011	0.329915	0.120087	0.0910269	0.0497803	0.0239574	-0.0033195	-0.017907	-0.0405042	-0.0335158	0.397436	0.384615	0.415584	0.402597	0.324675	0.311688	0.809087	0.0106933	2.27013	0.800361	0.00799853	2.31694	0.797644	0.0219868	2.39153	0.821747	0.0153153	2.38315	0.78257	0.0048542	2.02747	0.795096	0.0138376	2.07428	Aged	Cluster 1	-17.5246	25.5777
1438	WellD05	94	398.409	7.12862	0.497241	0.122388	0.0178928	11.8854	0.0100531	1.61955	0.166583	0.646293	18.6149	18.352	7.33777	0.255254	-28.8676	61.7522	45.3723	21.6878	21.942	9.16756	4.40909	5.85634	2.22286	3.04098	2.77751	2.25216	4.44837	5.6036	5.6036	5.6036	0	0	0	0	0	0.0421941	0.0126582	0.00843882	0.00843882	0.00843882	0	0	0	0	0	0.738475	0.337957	0.0757558	0.00284696	-0.0218691	-0.0278687	-0.0236612	-0.0198934	0.00337284	0.038135	0.5	0.5	0.519481	0.519481	0.441558	0.454545	0.616323	0.00814217	2.09176	0.604679	0.00426142	2.09726	0.670308	0.00103912	2.24655	0.655545	0.00410649	2.25204	0.649633	0.0119056	2.17332	0.651735	0.0017491	2.16942	Aged	Cluster 1	-43.4214	-11.2434
1439	WellD05	95	1155.2	448.507	0.416098	0.15295	0.38825	23.189	0.00218958	4.69594	1.47577	0.84985	7.34107	109.438	4.41165	0.171373	344.135	23.9531	7.65788	4.40286	2.54783	2.88671	3.48993	1.78089	1.9059	3.53091	5.38522	11.6654	13.3415	13.8835	13.8835	13.8835	14.0823	14.0823	14.0823	14.2198	14.9515	0.21097	0.181435	0.172996	0.172996	0.172996	0.168776	0.168776	0.168776	0.164557	0.14346	0.431223	0.343505	0.394753	0.35078	0.397515	0.416612	0.343941	0.257131	0.23329	0.311292	0.410256	0.397436	0.545455	0.545455	0.519481	0.532468	0.891483	0.00451402	2.76089	0.831037	0.0127191	2.25524	0.832937	0.0152434	2.66264	0.830584	0.00292374	2.36403	0.859412	0.00496974	2.57199	0.866404	0.00630454	2.72383	Aged	Cluster 3	21.8737	-0.819657
1440	WellD05	96	1902.37	506.678	0.78481	0.566395	0.26634	56.3394	0.0212241	7.73323	1.41995	0.868756	4.64264	223.133	3.47145	0.553092	334.798	15.3861	22.6731	14.2806	27.0801	21.1654	6.04435	17.8679	10.9277	10.2971	13.6161	6.68673	10.5844	13.498	16.0326	19.8646	21.4803	22.0664	24.7673	24.7673	25.4827	0.506329	0.28692	0.21097	0.168776	0.126582	0.113924	0.109705	0.092827	0.092827	0.0886076	0.573484	0.436271	0.354396	0.263877	0.247725	0.282142	0.179244	0.192088	0.262227	0.326517	0.435897	0.435897	0.493506	0.480519	0.454545	0.454545	0.531141	0.00554973	2.72868	0.52476	0.00160528	2.84728	0.547079	0.00156054	2.68214	0.542182	0.000157683	2.80074	0.545499	0.00129077	2.72703	0.564775	0.0035977	2.84563	Aged	Cluster 3	46.6443	19.9992
1441	WellD05	97	2777.71	336.707	0.104496	0.000367346	0.121218	33.6373	0.0387514	11.2915	0.930916	0.823375	0.593888	195.986	1.45798	-0.138271	85.741	1.01277	2.67124	3.62763	6.12068	10.5104	2.38941	10.5265	12.4648	12.5263	5.53877	5.91011	6.83733	7.48509	8.08604	9.87614	14.2348	15.5085	16.6266	17.4194	17.8621	0.590717	0.489451	0.42616	0.371308	0.244726	0.122363	0.105485	0.092827	0.0843882	0.0801688	0.423883	0.195765	0.152332	0.123372	0.093	0.0274232	0.00310055	0.0328082	0.0607745	0.0933526	0.525641	0.512821	0.441558	0.454545	0.506494	0.519481	0.525273	0.00563119	1.63959	0.530604	0.0031716	1.6411	0.510467	0.00296253	2.05432	0.495607	0.0068789	1.75239	0.464559	0.00345428	1.98556	0.460131	0.00226996	2.13537	Aged	Cluster 2	76.5884	42.4298
1442	WellD05	98	1429.35	622.636	0.90592	0.309468	0.435608	42.8882	0.04539	5.81037	1.16872	0.885135	4.66487	125.318	3.63646	0.669643	493.494	15.033	12.4057	8.94271	12.8937	14.9969	14.1949	12.7065	10.6838	11.6695	7.57756	11.0659	13.5544	14.2323	15.3116	15.3116	16.3982	17.1651	18.0023	20.6441	21.316	0.185654	0.147679	0.139241	0.126582	0.126582	0.113924	0.105485	0.0970464	0.0759494	0.07173	0.746881	0.598618	0.659622	0.551351	0.415369	0.355178	0.343827	0.296322	0.222738	0.184577	0.371795	0.384615	0.428571	0.454545	0.428571	0.415584	0.873084	0.026767	2.42434	0.845151	0.0130153	2.43603	0.815924	0.0202807	2.59508	0.788519	0.00159767	2.61212	0.894667	0.0254487	2.56322	0.864201	0.0263783	2.58026	Aged	Cluster 3	28.0601	14.1269
1443	WellD05	99	1069.26	12.1447	0.0270454	0.193395	0.0113581	22.0619	0.00650833	4.34659	0.984217	0.608189	8.88847	117.71	5.13343	-0.226343	-84.463	27.7442	13.4827	9.28307	9.21776	5.00296	2.59255	2.76592	1.87203	0.991155	0.39572	7.32356	8.67831	8.90647	9.0055	9.10336	9.10336	9.2462	9.3219	10.4929	10.7133	0.278481	0.227848	0.219409	0.21519	0.21097	0.21097	0.198312	0.189873	0.0759494	0.0548523	0.339983	0.0757658	0.00459567	-0.0325223	-0.000785335	0.0010369	-0.0420849	-0.0447806	-0.0533159	-0.0363641	0.487179	0.5	0.61039	0.584416	0.480519	0.480519	0.684385	0.00577422	2.50032	0.722024	0.00342018	2.49712	0.69033	0.00507394	2.93843	0.680358	0.00244332	2.93523	0.742996	0.00103178	2.93245	0.727452	0.001803	2.92926	Aged	Cluster 2	58.5136	-65.0271
1444	WellD05	100	862.565	8.99039	0.864946	0.451655	0.0104229	21.6358	0.0130881	3.50636	0.945622	0.589819	12.6419	115.008	6.06918	0.637579	-68.9424	38.552	16.6865	12.3898	10.1559	7.03706	4.5141	3.87252	2.85048	2.19106	1.18613	7.7424	9.74959	9.74959	9.74959	9.89069	9.89069	9.89069	9.89069	10.0787	10.3076	0.227848	0.172996	0.172996	0.172996	0.168776	0.168776	0.168776	0.168776	0.151899	0.0886076	0.269045	-0.00478882	-0.0203184	0.000723601	0.0630384	0.082627	-0.0246784	-0.0475545	-0.0519354	-0.0611451	0.474359	0.487179	0.428571	0.467532	0.402597	0.454545	0.602707	0.00266252	1.95795	0.582415	0.000699667	1.94541	0.604435	0.00287102	2.17039	0.597334	0.00121832	2.19415	0.587874	0.000360297	2.31974	0.615166	0.00115763	2.3435	Aged	Cluster 2	19.9004	-81.7212
1445	WellD05	101	1584.22	253.639	0.435682	0.435394	0.160103	17.1325	0.0079647	6.43991	1.0908	0.922818	1.5645	59.227	2.3319	0.201214	110.504	6.78937	3.02991	3.84725	3.89121	2.70947	2.88103	3.15342	3.60128	3.23933	3.13494	4.29952	6.37832	8.04821	8.60451	8.92386	9.33569	9.84711	10.8714	11.1234	11.3125	0.472574	0.274262	0.194093	0.172996	0.160338	0.14346	0.122363	0.0843882	0.0759494	0.0675105	0.523501	0.502698	0.367959	0.365504	0.395397	0.385546	0.35814	0.330698	0.21964	0.355993	0.512821	0.525641	0.493506	0.480519	0.532468	0.532468	0.808772	0.0376759	2.38503	0.780733	0.0122889	2.39531	0.815033	0.0174313	2.2183	0.797094	0.00738501	2.22857	0.86264	0.00118026	2.25706	0.869927	0.00236608	2.26733	Aged	Cluster 3	52.4721	-3.79078
1446	WellD05	102	182.053	10.9164	0.297638	0.29582	0.059963	1.93284	0.00311156	0.740053	0.525812	0.906454	1.02342	0.520729	2.20637	0.035586	-5.53205	5.72109	3.213	9.54939	15.4203	22.3799	12.4415	11.5837	12.679	9.73117	8.93465	1.204	0	0	0	0	0	0	0	0	0	0.00843882	0	0	0	0	0	0	0	0	0	0.390266	0.272853	0.369512	0.335772	0.212015	0.314983	0.280273	0.20599	0.300229	0.284862	0.487179	0.474359	0.454545	0.441558	0.38961	0.363636	0.718353	0.00796933	2.39602	0.692863	0.0169988	2.39716	0.672204	0.00379344	2.80005	0.665367	0.00630671	2.78018	0.761941	0.000775799	2.40867	0.692234	0.00602569	2.43501	Aged	Cluster 1	-84.0986	38.2355
1447	WellD05	103	497.91	6.92571	0.000307303	0.0237378	0.0139096	4.26459	0.00511921	2.02402	0.259255	0.724289	3.74064	4.68745	4.15829	-0.215323	-38.0605	24.8449	1.82764	1.45852	0.51038	1.96642	1.14858	-0.0955613	0.364306	-0.340846	0.327324	1.40378	0	0	0	0	0	0	0	0	0	0.0337553	0	0	0	0	0	0	0	0	0	0.422766	0.12653	0.0153903	0.0412823	0.0652144	0.1376	0.0407814	0.0251891	0.0898479	0.0541198	0.5	0.525641	0.38961	0.415584	0.402597	0.415584	0.796204	0.000393816	2.5097	0.792872	0.0929441	2.62858	0.955892	0.0313988	2.41004	0.930441	0.0107554	2.44248	0.943228	0.0915912	2.41586	0.941516	0.0271003	2.39349	Aged	Cluster 1	-63.3268	-51.4144
1448	WellD05	104	354.333	9.36548	0.100396	0.0995114	0.0264313	2.63324	0.0102386	1.44038	0.27715	0.560629	3.6692	2.42079	3.99315	-0.121242	-22.6485	24.48	16.3105	8.00907	8.49482	6.57798	5.188	6.08867	2.54366	3.68155	5.88423	1.18984	0	0	0	0	0	0	0	0	0	0.021097	0	0	0	0	0	0	0	0	0	0.416374	0.0947563	-0.0145525	-0.0694875	-0.0348464	-0.0470514	-0.0600674	-0.0188962	-0.0510574	-0.136753	0.487179	0.474359	0.493506	0.467532	0.480519	0.441558	0.893766	0.0324104	2.76726	0.882899	0.0123145	2.76167	1.02088	0.012326	2.92241	0.99432	0.0192539	2.92467	0.952536	0.0160904	2.6963	0.91571	0.0182486	2.6555	Aged	Cluster 1	-9.21603	15.7166
1449	WellD05	105	246.608	7.93471	0.133421	0.188119	0.0321754	2.67945	0.011715	1.00247	0.306328	0.719542	8.27181	1.47118	5.91252	-0.122506	-14.3463	49.8171	28.5677	16.7901	5.38011	6.0757	7.7404	7.99541	4.74724	4.20923	4.68036	1.32493	0	0	0	0	0	0	0	0	0	0.0126582	0	0	0	0	0	0	0	0	0	0.471475	0.211435	0.0158789	-0.00753488	-0.0183221	-0.0188738	-0.0551217	-0.0237357	-0.0236993	-0.00908525	0.423077	0.423077	0.493506	0.480519	0.376623	0.337662	0.69767	0.000278157	2.18447	0.663372	0.00803077	2.33653	0.726311	0.000738534	2.01829	0.690103	0.0371678	2.18246	0.59432	0.000561367	2.0497	0.575279	0.0024044	1.70213	Aged	Cluster 1	-32.1875	43.7869
1450	WellD05	106	1742.92	75.6582	0.0146812	0.00249702	0.0434088	21.8538	0.0177621	7.08505	0.841538	0.891847	2.4029	130.914	2.56765	-0.21994	-81.8149	7.26816	4.85079	3.08283	3.18829	2.98954	1.18699	-0.382496	0.76872	-0.794562	0.935833	4.71143	5.63398	6.1166	6.87436	7.55741	8.0001	8.42247	9.20558	10.1472	10.8233	0.481013	0.375527	0.324895	0.253165	0.194093	0.160338	0.122363	0.0632911	0.0295359	0.0168776	0.515216	0.514554	0.377085	0.422653	0.412585	0.401142	0.418882	0.292095	0.370748	0.314848	0.487179	0.474359	0.545455	0.545455	0.480519	0.493506	0.842009	0.0190791	2.84485	0.798215	0.0190791	2.83988	0.907676	0.000930267	2.86978	0.904623	0.0216494	2.83988	0.860237	0.0242097	2.84489	0.810593	0.0242097	2.83988	Aged	Cluster 3	76.4751	-12.1017
1451	WellD05	107	299.254	6.95234	0.00150002	0.00559969	0.0232323	2.46261	0.0134366	1.21648	0.508629	0.757826	2.58167	1.42993	3.53775	-0.21961	-20.0852	19.1653	12.7704	13.1271	11.0315	7.51582	8.90316	2.95767	3.5261	1.93005	3.28829	1.15407	0	0	0	0	0	0	0	0	0	0.0421941	0	0	0	0	0	0	0	0	0	0.18709	0.0682046	0.0832614	0.0889508	0.0593482	-0.0347386	0.0249758	0.0446047	0.0796942	0.043404	0.5	0.487179	0.454545	0.454545	0.480519	0.454545	0.773149	0.0125363	1.93105	0.724365	0.0124929	2.08279	0.761015	0.0175155	1.82856	0.719404	0.0361679	1.81022	0.723126	0.0341769	1.88513	0.672148	0.00461276	1.98615	Aged	Cluster 1	-14.3598	44.0636
1452	WellD05	108	202.303	11.2863	0.186536	0.103072	0.055789	1.74824	0.0115364	0.822371	0.611038	0.733215	0.0493148	0.4161	1.09053	-0.0693003	-6.99181	0.562468	2.53787	4.92984	13.0954	10.6485	9.64683	10.1085	4.43789	5.45305	4.17053	1.078	0	0	0	0	0	0	0	0	0	0.00421941	0	0	0	0	0	0	0	0	0	0.186667	0.0566257	0.0807106	0.0313445	0.0300103	0.0831945	0.0779593	0.0256603	0.159449	0.0856688	0.384615	0.384615	0.415584	0.428571	0.311688	0.298701	0.848644	0.0159644	2.62293	0.826522	0.00329912	2.42036	0.882902	0.0117097	2.54314	0.856106	0.00164889	2.28594	0.922513	0.00775324	2.67365	0.930252	0.0169428	2.66726	Aged	Cluster 1	-78.0714	52.3368
1453	WellD05	109	1095.82	9.78928	0.154694	0.166799	0.00893331	4.58867	0.0368383	4.45454	0.189197	0.661751	0.055453	19.0967	0.865974	-0.0863254	-89.2178	-0.678627	-1.03044	-1.05714	-1.25785	-0.987653	-1.01877	-1.18499	-0.61383	-1.47338	-1.07179	1.34439	2.2268	0	0	0	0	0	0	0	0	0.35865	0.00421941	0	0	0	0	0	0	0	0	0.283929	0.177298	0.0829074	-0.0399761	-0.0767816	-0.111788	-0.0383423	0.0867511	0.0779097	0.172368	0.474359	0.487179	0.493506	0.493506	0.363636	0.376623	0.722385	0.00220476	2.75321	0.713762	0.000251736	2.67401	0.645486	0.00936702	2.36672	0.652182	0.000251417	2.62151	0.686711	0.00155962	2.35212	0.649702	0.00574106	2.435	Aged	Cluster 1	43.7898	-59.5806
1454	WellD05	110	192.268	8.21811	0.0225441	0.0144308	0.0427429	2.34942	0.005829	0.781578	0.478283	0.766607	3.0432	1.1284	3.38849	-0.206328	-9.15333	12.09	11.0101	15.5701	9.73706	10.5713	7.21624	6.68217	3.79147	4.90894	1.44617	1.13428	0	0	0	0	0	0	0	0	0	0.00421941	0	0	0	0	0	0	0	0	0	0.411403	0.199657	0.136743	0.100273	0.0189384	0.0828153	0.220458	0.261461	0.180936	0.0547374	0.487179	0.474359	0.545455	0.545455	0.428571	0.363636	0.610462	0.00276413	2.70085	0.647676	0.0197154	2.72433	0.644973	0.00468568	2.42685	0.629904	0.000603693	2.34449	0.565576	0.000147778	2.15506	0.589292	0.00923506	2.15206	Aged	Cluster 1	-86.0783	52.0327
1455	WellD05	111	303.392	12.9345	0.0547083	0.0703989	0.042633	1.8002	0.00493281	1.2333	0.375962	0.875183	0.618113	1.56784	1.63275	-0.203704	-14.477	2.4448	1.94253	1.7354	0.132362	0.37541	3.27898	2.17555	6.23258	0.495055	4.1693	1.17505	0	0	0	0	0	0	0	0	0	0.0168776	0	0	0	0	0	0	0	0	0	0.259453	0.190835	0.306093	0.199294	0.163146	0.207411	0.208221	0.221208	0.166722	0.27531	0.474359	0.474359	0.532468	0.532468	0.480519	0.428571	0.949883	0.00172992	2.74788	0.965711	0.00214331	2.7641	0.94644	0.0169976	2.8082	0.958559	0.000327445	2.76489	0.903395	0.00919576	2.72411	0.939577	0.0162975	2.70449	Aged	Cluster 1	7.56419	57.9641
1456	WellD05	112	208.249	6.46679	0.196803	0.00279798	0.0310531	2.21717	0.0165587	0.846541	0.567823	0.749037	0.570722	0.432108	2.15596	-0.0328633	-12.3485	5.91538	8.36866	9.99893	24.0536	14.7163	12.0166	16.2492	9.17332	3.82288	6.25851	1.26983	0	0	0	0	0	0	0	0	0	0.00421941	0	0	0	0	0	0	0	0	0	0.262516	0.114429	0.0716174	0.0388448	-0.0298664	-0.0931125	-0.0562955	-0.0529072	-0.054325	-0.0124759	0.474359	0.487179	0.480519	0.519481	0.467532	0.480519	0.632204	0.00318666	2.27959	0.613667	0.00296922	2.12421	0.702079	0.00443588	1.84967	0.685933	0.000673791	1.88863	0.742013	0.00900341	2.12619	0.722577	0.0173926	2.17274	Aged	Cluster 1	-72.3881	50.0202
1457	WellD05	113	419.075	14.2067	0.057357	0.0714759	0.0339002	2.13173	0.0308562	1.70356	0.533376	0.769907	0.15721	1.53999	1.48223	-0.174623	-23.6567	2.72401	1.7114	2.83535	1.52443	2.58034	3.99882	2.15288	0.112641	0.406907	0.772565	1.17799	0	0	0	0	0	0	0	0	0	0.0126582	0	0	0	0	0	0	0	0	0	0.242735	0.215188	0.0710742	0.168597	0.0898023	-0.0230175	0.0240496	0.0541663	0.126497	0.0482568	0.487179	0.487179	0.38961	0.376623	0.467532	0.467532	0.826336	0.015453	2.30181	0.800802	0.0121656	2.16278	0.901012	0.00249036	2.35662	0.861741	0.00404267	2.15987	0.862954	0.00839168	2.38184	0.834569	0.0468854	2.30852	Aged	Cluster 1	-16.2278	-12.0205
1458	WellD05	114	457.647	8.55296	0.136665	0.0996702	0.018689	5.00295	0.0130009	1.86035	0.142666	0.730598	6.05793	4.16302	5.25733	-0.0995773	-32.7954	42.8891	-0.22974	1.51213	0.774309	6.8806	1.43254	3.72376	1.38356	0.398727	3.39615	1.69372	2.47206	0	0	0	0	0	0	0	0	0.021097	0.00843882	0	0	0	0	0	0	0	0	0.39003	0.117081	0.0697821	0.0391515	-0.00918661	-0.0251093	0.020651	0.00629347	0.0402881	0.0546847	0.410256	0.423077	0.415584	0.428571	0.454545	0.428571	0.90178	0.0186401	2.52201	0.894871	0.0100055	2.56672	0.812719	0.0146824	2.60799	0.815567	0.0157666	2.59159	0.927385	0.00301958	2.56801	0.927478	0.00993363	2.57623	Aged	Cluster 1	-55.3978	-30.5865
1459	WellD05	115	1015.72	127.79	0.39345	0.162091	0.125812	26.5143	0.0175966	4.12896	0.526717	0.821464	11.7078	80.8417	6.02243	0.182768	36.0196	40.5052	36.6443	12.7771	14.6859	9.32446	12.3899	7.205	5.44033	5.25371	7.28505	6.30143	8.5821	8.5821	8.5821	8.77313	8.77313	9.00009	10.0339	10.9429	12.3222	0.135021	0.092827	0.092827	0.092827	0.0886076	0.0886076	0.0801688	0.0464135	0.0295359	0.0168776	0.508632	0.427127	0.437466	0.212419	0.214382	0.191358	0.166549	0.2354	0.275937	0.261476	0.525641	0.525641	0.493506	0.480519	0.415584	0.38961	0.889807	0.015066	2.44526	0.848907	0.00823157	2.42842	0.919636	0.00355039	2.51104	0.87107	0.0273457	2.4942	0.837811	0.00360986	2.37217	0.799997	0.012684	2.35532	Aged	Cluster 1	27.5541	-45.9097
1460	WellD05	116	286.111	11.9673	0.0603421	0.0969675	0.0418274	1.75881	0.0048339	1.16305	0.35223	0.755438	0.687655	1.63091	1.69159	-0.200929	-13.8829	1.96086	1.87756	1.30564	0.00878084	-0.631129	0.392184	-0.110381	-0.81002	1.56557	-1.37568	0	0	0	0	0	0	0	0	0	0	0	0	0	0	0	0	0	0	0	0	0.306882	0.0380332	0.144669	0.0821436	0.148591	0.105103	0.0554774	0.0313666	0.0693162	0.0958664	0.384615	0.346154	0.363636	0.363636	0.337662	0.324675	0.964963	0.010267	2.76436	0.988481	0.0331343	2.72551	1.06863	0.0235363	2.61605	1.0458	0.0102783	2.58907	1.07798	0.00255956	2.59211	1.06215	0.00461811	2.60135	Aged	Cluster 1	7.86625	75.4161
