## Supplementary Data 1 for "The Integrated Stress Response Pathway Improves Aged Murine Muscle Stem Cell Activation and *in vivo* Regeneration" (part 2 of 3)

### Sheet: Heteromotility Raw Data (continued)
	Well/XY	cell_id	total_distance	net_distance	linearity	spearmanrsq	progressivity	max_speed	min_speed	avg_speed	MSD_slope	hurst_RS	nongauss	disp_var	disp_skew	rw_linearity	rw_netdist	rw_kurtosis01	rw_kurtosis02	rw_kurtosis03	rw_kurtosis04	rw_kurtosis05	rw_kurtosis06	rw_kurtosis07	rw_kurtosis08	rw_kurtosis09	rw_kurtosis10	avg_moving_speed01	avg_moving_speed02	avg_moving_speed03	avg_moving_speed04	avg_moving_speed05	avg_moving_speed06	avg_moving_speed07	avg_moving_speed08	avg_moving_speed09	avg_moving_speed10	time_moving01	time_moving02	time_moving03	time_moving04	time_moving05	time_moving06	time_moving07	time_moving08	time_moving09	time_moving10	autocorr_1	autocorr_2	autocorr_3	autocorr_4	autocorr_5	autocorr_6	autocorr_7	autocorr_8	autocorr_9	autocorr_10	p_rturn_9_5	p_rturn_9_6	p_rturn_10_5	p_rturn_10_6	p_rturn_11_5	p_rturn_11_6	mean_theta_9_5	min_theta_9_5	max_theta_9_5	mean_theta_9_6	min_theta_9_6	max_theta_9_6	mean_theta_10_5	min_theta_10_5	max_theta_10_5	mean_theta_10_6	min_theta_10_6	max_theta_10_6	mean_theta_11_5	min_theta_11_5	max_theta_11_5	mean_theta_11_6	min_theta_11_6	max_theta_11_6	age	kmeans_clustering	tsne-all_2d-one	tsne-all_2d-two
1461	WellD05	117	287.071	6.57698	0.218687	0.141061	0.0229106	2.06861	0.00336527	1.16696	0.354829	0.773168	1.0854	0.90254	2.58951	-0.0181126	-19.3599	12.2311	8.49521	5.66822	8.40152	15.3966	7.29332	6.80183	4.5219	4.06965	3.99706	1.1577	0	0	0	0	0	0	0	0	0	0.00421941	0	0	0	0	0	0	0	0	0	0.354608	0.105315	0.138604	0.21191	0.156402	0.0145849	0.084016	0.217745	0.2787	0.269876	0.461538	0.448718	0.441558	0.441558	0.480519	0.454545	0.70082	0.0101923	2.19242	0.721684	0.0246805	2.24195	0.806205	0.0196359	2.27324	0.798538	0.0362969	1.92482	0.69742	0.0179742	2.09609	0.704122	0.000484949	2.14562	Aged	Cluster 1	-18.1336	47.8675
1462	WellD05	118	187.549	8.80765	0.304115	0.236387	0.046962	2.51675	0.012461	0.762392	0.55749	0.682968	1.60613	0.352719	3.37086	0.0731975	-8.13736	20.8174	13.3657	37.3571	26.7944	16.7005	13.0213	17.2182	12.3316	9.56013	8.12612	1.27243	0	0	0	0	0	0	0	0	0	0.00843882	0	0	0	0	0	0	0	0	0	0.144473	0.221943	0.067742	0.0248055	-0.0314342	0.00667036	-0.0114874	-0.0423754	-0.0441213	0.210653	0.448718	0.448718	0.545455	0.558442	0.441558	0.454545	0.655259	0.0154798	1.93918	0.644342	0.0558616	1.93799	0.750527	0.0145452	2.01395	0.737442	0.0064143	2.00803	0.705951	0.00708018	2.02666	0.67771	0.00243093	1.82872	Aged	Cluster 1	-77.1008	22.9199
1463	WellD05	119	400.126	7.99954	0.209436	0.0813961	0.0199925	2.02402	0.0317115	1.62653	0.28694	0.678256	0.609339	1.64082	2.12069	-0.0364802	-28.1519	6.75146	3.20781	2.12049	2.53844	3.1427	1.57161	2.54338	1.5869	3.42875	0.430369	1.05951	0	0	0	0	0	0	0	0	0	0.0126582	0	0	0	0	0	0	0	0	0	0.247494	-0.00160147	0.00835826	0.0511992	-0.0183892	0.0643641	0.219609	0.25786	0.0820659	-0.0509554	0.474359	0.474359	0.519481	0.545455	0.415584	0.441558	0.809167	0.000354192	2.26069	0.816933	0.00146025	2.31123	0.919731	0.0217924	2.50864	0.895099	0.0355164	2.48767	0.960215	0.0166621	2.47932	0.914896	0.0176943	2.45836	Aged	Cluster 1	-3.01617	-8.57945
1464	WellD05	120	1693.37	299.28	0.54127	0.351959	0.176737	16.5719	0.116569	6.8836	1.24414	0.853969	0.832994	43.9007	2.03878	0.329738	146.284	4.73148	1.84892	4.06424	0.624764	1.8482	1.97409	4.43529	2.98136	2.3652	3.57532	3.73204	4.77181	5.77693	7.08741	8.15279	8.82158	9.41758	9.92008	10.4152	10.8276	0.616034	0.421941	0.295359	0.189873	0.135021	0.109705	0.0886076	0.07173	0.0548523	0.0379747	0.547381	0.480488	0.362673	0.301881	0.299629	0.264674	0.277016	0.278188	0.21173	0.237117	0.5	0.5	0.506494	0.493506	0.454545	0.454545	0.61863	0.00766914	2.24478	0.588029	0.00438078	2.15334	0.668004	0.00145302	2.03219	0.653505	0.00544877	2.02567	0.673074	0.0215415	2.04338	0.644607	0.0139292	1.96183	Aged	Cluster 2	48.5793	6.60328
1465	WellD05	121	2061.49	21.3595	0.586585	0.140262	0.0103612	15.985	0.00938418	8.38002	0.188672	0.792442	1.76242	212.726	2.2431	0.383725	-164.896	4.39692	4.13131	1.84625	1.00682	4.59276	0.281761	-0.513429	5.1712	1.51278	0.292769	4.05507	4.87047	6.00847	6.50554	6.55934	6.97319	7.36814	0	0	0	0.303797	0.232068	0.156118	0.130802	0.126582	0.092827	0.0548523	0	0	0	0.356229	0.249346	0.405958	0.160559	0.120732	0.182799	0.117304	0.0218711	0.149392	0.100223	0.538462	0.551282	0.441558	0.467532	0.506494	0.480519	0.498672	0.00430311	1.71405	0.483782	0.00472738	1.72417	0.52248	0.000873161	1.75196	0.495971	0.000282886	1.76087	0.513087	0.00150535	1.92916	0.49713	0.00234074	1.95166	Aged	Cluster 2	95.745	-1.36267
1466	WellD05	122	206.082	8.65583	0.216347	0.0243898	0.0420019	2.48206	0.00505861	0.837732	0.350691	0.872393	2.8538	1.52606	2.95852	0.00614619	-9.9637	10.4497	6.53926	7.10386	15.6558	9.74951	5.73615	5.30214	3.81981	1.51214	9.32012	1.21008	0	0	0	0	0	0	0	0	0	0.00843882	0	0	0	0	0	0	0	0	0	0.533401	0.334218	0.249835	0.211467	0.239522	0.224089	0.305195	0.211245	0.116387	0.124635	0.512821	0.538462	0.493506	0.532468	0.480519	0.480519	0.748137	0.00580368	2.37925	0.737218	0.00183503	2.31692	0.740622	0.00936743	2.37088	0.749668	0.00638377	2.30855	0.747139	0.000469624	2.36247	0.745549	0.0218047	2.30014	Aged	Cluster 1	-76.6594	50.3571
1467	WellD05	123	150.663	10.204	0.204978	0.039377	0.0677272	1.84312	0.0163881	0.612451	0.828415	0.659158	0.828716	0.235707	2.34957	-0.0496214	-3.40842	9.33973	10.6663	19.4742	15.817	14.9639	10.0109	7.37916	6.01882	6.81429	5.49751	0	0	0	0	0	0	0	0	0	0	0	0	0	0	0	0	0	0	0	0	0.380435	0.187453	0.112117	0.0215551	0.126191	0.0856286	0.0252029	0.0753354	-0.0322412	0.0297757	0.512821	0.487179	0.454545	0.480519	0.467532	0.493506	0.817375	0.00215337	2.68681	0.775371	0.00137672	2.68407	0.753637	0.0115683	2.69943	0.733677	0.0213359	2.69669	0.760145	0.00187212	2.7115	0.725521	0.00109724	2.70876	Aged	Cluster 1	-89.324	18.3513
1468	WellD05	124	520.011	15.8125	0.431027	0.236479	0.030408	7.07751	0.0251495	2.11387	0.222809	0.801996	7.46464	19.7672	4.941	0.178012	-31.1705	24.3428	20.8201	14.3686	8.23687	14.5343	3.89485	1.01827	1.60544	4.72802	1.15596	2.11528	2.99066	3.39056	0	0	0	0	0	0	0	0.0759494	0.0379747	0.0126582	0	0	0	0	0	0	0	0.455498	0.249242	0.137133	0.192227	0.269672	0.286902	0.33262	0.318711	0.141695	0.112248	0.474359	0.474359	0.558442	0.558442	0.467532	0.480519	0.818923	0.0233789	2.27614	0.746759	0.00231374	2.18465	0.922319	0.00201319	2.61236	0.897333	0.00465744	2.61148	0.841364	0.00186283	2.26671	0.847201	0.011618	2.26505	Aged	Cluster 1	-51.7773	-49.8247
1469	WellD05	125	503.064	6.86291	0.340786	0.311835	0.0136422	1.67987	0.0409032	2.04498	0.487739	0.717859	-0.163874	1.88501	0.818858	0.126375	-38.589	-0.143362	0.513149	-0.44329	0.279647	2.25805	-0.34922	0.445011	1.80869	1.07045	-0.118104	1.14666	0	0	0	0	0	0	0	0	0	0.00843882	0	0	0	0	0	0	0	0	0	0.223714	-0.0259764	0.1215	0.0661336	0.0499739	0.117088	0.041026	0.0521394	0.126665	-0.00162599	0.474359	0.461538	0.506494	0.545455	0.558442	0.558442	0.767459	0.0373658	2.13363	0.832198	0.0259863	2.35254	0.792767	0.0132927	2.61656	0.832826	0.0118177	2.22643	0.875263	0.000329696	2.33334	0.843031	0.0492053	2.36891	Aged	Cluster 1	-69.4549	-54.332
1470	WellD05	126	188.88	26.6655	0.14974	0.0423871	0.141177	6.52112	0.00843903	0.767805	0.370884	0.86805	1.79525	0.547408	2.44505	-0.0916297	9.60023	10.5427	11.3402	25.9245	22.3185	22.156	13.7586	16.3055	12.9573	12.8063	11.7388	2.25144	3.31157	3.31157	0	0	0	0	0	0	0	0.00843882	0.00421941	0.00421941	0	0	0	0	0	0	0	0.366094	0.26283	0.198667	0.164909	0.208088	0.317949	0.165416	0.15399	0.242014	0.224798	0.474359	0.5	0.545455	0.558442	0.441558	0.480519	0.607728	0.0175044	2.20332	0.598395	0.0284153	2.213	0.582396	0.00796737	1.81943	0.581109	0.00159233	1.82671	0.595182	0.00741451	1.88185	0.573971	0.00102323	1.82085	Aged	Cluster 1	-75.0483	21.4357
1471	WellD05	127	195.66	11.2338	0.15815	0.0902757	0.0574151	1.6175	0.0121385	0.795364	0.560384	0.823325	0.722979	0.590681	1.84332	-0.101188	-6.44404	3.85577	0.877268	2.19784	9.16769	11.163	10.2434	7.12525	7.76804	7.11029	4.04962	0	0	0	0	0	0	0	0	0	0	0	0	0	0	0	0	0	0	0	0	0.516694	0.315131	0.187043	0.118264	0.118105	0.132493	0.104722	0.158095	0.120932	0.126318	0.512821	0.551282	0.467532	0.519481	0.454545	0.467532	0.8682	0.00377072	2.37692	0.825905	0.000546421	2.39133	0.848055	0.00979868	2.21064	0.885324	0.00584565	2.24491	0.786381	0.0108217	2.44818	0.800446	0.00203409	2.48245	Aged	Cluster 1	-79.1773	51.3523
1472	WellD05	128	268.197	9.76376	0.017199	0.00419899	0.0364052	2.17306	0.00445296	1.09023	0.473899	0.8202	-0.0588736	0.523236	1.15101	-0.197989	-14.4679	1.19502	1.14719	6.89799	4.67345	13.1684	7.23384	14.1186	8.71546	9.39868	8.22524	1.17613	0	0	0	0	0	0	0	0	0	0.00843882	0	0	0	0	0	0	0	0	0	0.211177	0.1743	0.119114	0.133719	0.111826	-0.0478645	0.101546	0.152372	0.0959722	0.0672893	0.461538	0.474359	0.428571	0.428571	0.480519	0.480519	0.796462	0.0116413	2.26987	0.761282	0.00182153	2.01893	0.812552	0.0135312	2.37087	0.814812	0.0728783	2.217	0.806923	0.00638858	2.29933	0.807056	0.0196534	2.20461	Aged	Cluster 1	-21.0773	75.3654
1473	WellD05	129	1096.28	210.015	0.269456	0.170297	0.19157	25.6304	0.0247329	4.45643	1.22139	0.964455	2.99987	62.2373	2.97408	0.0174114	110.966	9.15648	10.6254	19.8813	12.196	22.6118	13.8697	14.472	17.2277	14.0184	14.3915	5.70136	6.72214	7.99086	9.73492	11.6746	13.8597	15.8348	15.8348	16.5451	16.5451	0.244726	0.198312	0.151899	0.109705	0.0801688	0.0590717	0.0464135	0.0464135	0.0421941	0.0421941	0.685664	0.594104	0.520148	0.555874	0.569518	0.511312	0.505934	0.460874	0.41771	0.403249	0.512821	0.487179	0.441558	0.454545	0.402597	0.428571	0.711064	0.00753747	2.13441	0.691884	0.00274031	2.18834	0.656781	0.0074721	2.01207	0.662662	0.00119832	1.82629	0.740497	0.00568008	2.27482	0.707891	0.00010569	2.08903	Aged	Cluster 3	21.4271	-22.993
1474	WellD05	130	446.395	6.7464	0.299557	0.33813	0.0151131	3.1245	0.0111366	1.81461	0.267318	0.822288	0.956065	4.62376	1.85064	0.0512951	-33.5854	3.16905	9.86248	3.96887	5.75642	0.632083	2.11167	0.18027	3.22132	2.41923	0.586653	1.24587	0	0	0	0	0	0	0	0	0	0.0675105	0	0	0	0	0	0	0	0	0	0.505809	0.174459	0.0495945	0.158869	0.256767	0.17831	0.119833	0.0865022	0.0783728	0.0349727	0.589744	0.551282	0.493506	0.519481	0.493506	0.493506	0.621193	0.0106654	2.29077	0.605578	0.00548335	2.18078	0.69831	0.001588	2.54152	0.674176	0.00334667	2.54309	0.546919	0.0124169	2.27029	0.533017	0.00314126	2.51133	Aged	Cluster 1	-30.9148	-20.1455
1475	WellD05	131	1114.72	15.9727	0.0108225	0.0285192	0.0143288	7.87076	0.0620905	4.5314	0.316887	0.680428	0.74416	18.997	1.81559	-0.221216	-84.7426	4.4446	3.04781	-0.114933	2.60512	-0.249266	0.907908	1.29059	2.47526	1.12259	1.17031	1.83087	2.6816	3.25317	0	0	0	0	0	0	0	0.350211	0.126582	0.0337553	0	0	0	0	0	0	0	0.233379	0.150429	0.0484607	0.146524	0.00428166	0.00676309	0.0259687	0.0752272	0.0846008	-0.0225767	0.512821	0.512821	0.454545	0.428571	0.454545	0.428571	0.621878	0.00259953	2.71172	0.630158	0.00133135	2.36302	0.634507	0.00520828	2.69004	0.614279	0.00609731	2.34133	0.600314	0.0148722	2.58881	0.608563	0.00077116	2.24011	Aged	Cluster 1	44.0976	-58.7329
1476	WellD05	132	270.488	4.40343	0.309306	0.245863	0.0162796	2.19861	0.0114783	1.09954	0.37792	0.654895	0.22213	0.454066	2.05135	0.0624598	-20.0352	9.32271	21.5954	15.6599	21.2672	14.7691	15.8233	16.257	9.96042	6.13047	4.60939	1.11216	0	0	0	0	0	0	0	0	0	0.00421941	0	0	0	0	0	0	0	0	0	0.309221	0.176499	0.0498124	0.0590366	0.0538105	0.0531467	0.0640134	-0.0497304	0.00599204	-0.065663	0.525641	0.525641	0.467532	0.493506	0.493506	0.480519	0.724585	0.00416503	1.90722	0.734375	0.00778931	1.88285	0.65193	0.00985822	2.21359	0.689375	0.01504	2.29072	0.678671	0.000322652	2.27439	0.69989	0.0102906	2.15804	Aged	Cluster 1	-22.3203	52.1402
1477	WellD05	133	824.967	5.03617	0.442275	0.205733	0.00610469	11.7582	0.0219794	3.35353	0.184775	0.70219	5.38044	63.6618	4.02223	0.20757	-69.4997	15.65	12.7264	6.36722	5.46469	5.82932	7.27508	6.45975	2.52461	1.83351	6.54806	3.15333	4.61646	4.89069	4.89069	5.41198	0	0	0	0	0	0.118143	0.0675105	0.0590717	0.0590717	0.0253165	0	0	0	0	0	0.50982	0.21555	0.0938751	0.0845253	-0.0312591	-0.0324015	0.0572041	0.108688	0.117507	0.152524	0.5	0.474359	0.597403	0.532468	0.428571	0.402597	0.700808	0.000366244	1.95296	0.673749	0.00104136	2.0286	0.658028	0.00882461	1.86284	0.642378	0.0152597	1.76336	0.695913	0.00226142	2.0991	0.680159	0.00354528	2.04411	Aged	Cluster 1	13.4325	-83.5255
1478	WellD05	134	581.88	12.3479	0.168905	0.173743	0.0212207	3.57053	0.0366394	2.36536	0.276595	0.743394	1.05449	4.55024	2.38354	-0.0702429	-40.225	8.12866	6.59556	4.09471	3.18303	2.85861	1.71024	0.329444	-0.496794	-0.0458121	-0.415426	1.22476	0	0	0	0	0	0	0	0	0	0.0801688	0	0	0	0	0	0	0	0	0	0.505891	0.265834	0.181556	0.123047	0.0595948	0.108537	0.139228	0.0636308	0.134713	0.10324	0.410256	0.410256	0.415584	0.415584	0.506494	0.493506	0.779241	0.0306212	2.07058	0.791038	0.0049048	2.13065	0.747957	0.00719665	2.29468	0.754414	0.0488276	2.15197	0.805593	0.0669783	2.06506	0.82931	0.0240247	1.96211	Aged	Cluster 1	-45.6489	-78.2666
1479	WellD05	135	471.67	167.633	0.969447	0.000260248	0.355404	32.1141	0.0129889	1.91736	1.12666	0.741245	19.9725	29.5807	7.81715	0.711803	125.018	64.718	66.4466	42.2654	52.6142	21.7316	34.4769	19.0793	24.3048	21.7476	18.6899	10.1167	13.4863	14.4114	14.4114	14.4114	15.2051	16.0528	16.0528	16.0528	16.0528	0.0759494	0.0548523	0.0506329	0.0506329	0.0506329	0.0464135	0.0421941	0.0421941	0.0421941	0.0421941	0.756642	0.527499	0.344936	0.116256	0.089231	0.0787442	0.0530097	0.0444583	0.0286326	0.0133908	0.538462	0.538462	0.584416	0.571429	0.636364	0.649351	0.692555	0.0443002	1.85984	0.737956	0.0182172	1.93294	0.739073	0.0315902	2.12982	0.69099	0.00398105	2.05507	0.649803	0.0155513	2.01022	0.685234	0.027452	2.16145	Aged	Cluster 1	-16.7144	-33.5989
1480	WellD05	136	1485.51	23.5538	0.0498447	0.0822412	0.0158557	6.84861	0.0262561	6.03864	0.232003	0.883742	0.637894	52.5232	1.56914	-0.191482	-110.662	1.23885	1.54124	0.605481	1.54701	0.820315	0.4794	2.79885	-0.836966	1.74213	1.21587	2.22224	2.64909	3.19794	0	0	0	0	0	0	0	0.320675	0.21097	0.0506329	0	0	0	0	0	0	0	0.389721	0.205526	0.273613	0.283674	0.363256	0.30348	0.280428	0.303449	0.237721	0.303125	0.538462	0.512821	0.467532	0.467532	0.480519	0.558442	0.497495	0.00503455	1.59446	0.499366	0.000344281	1.77108	0.59331	0.00987711	1.89629	0.590285	0.00579791	1.88516	0.521356	0.000635731	2.18675	0.516551	0.00145236	2.17316	Aged	Cluster 1	68.7591	-31.2412
1481	WellD05	137	760.226	6.01091	0.342804	0.328714	0.00790674	4.01109	0.0156594	3.09035	0.240178	0.681757	0.863336	12.0312	1.76964	0.0947852	-62.6756	3.26245	2.95742	0.550976	0.825381	1.01571	0.743755	0.0415765	1.29939	1.4573	-0.832232	1.37784	0	0	0	0	0	0	0	0	0	0.139241	0	0	0	0	0	0	0	0	0	0.459634	0.163066	0.0803596	0.025514	-0.068924	-0.149587	-0.099241	-0.0319689	0.0556542	0.0011411	0.525641	0.5	0.467532	0.480519	0.428571	0.441558	0.746919	0.000368834	2.93751	0.732119	3.55e-06	2.93793	0.780422	0.00540577	3.01504	0.742322	0.000718761	2.99913	0.941623	0.0140475	2.95577	0.935681	0.0156013	2.93987	Aged	Cluster 1	3.81099	-98.2071
1482	WellD05	138	1163.72	35.731	0.201753	0.364314	0.0307042	26.0425	0.0041937	4.73056	0.171778	0.830358	8.18806	87.721	4.59807	-0.0302004	-69.411	29.5148	28.641	24.6547	19.6001	16.1355	11.9076	11.8305	9.18585	6.93579	1.40564	3.27263	4.99708	9.40559	9.40559	9.40559	9.40559	9.40559	9.40559	10.1663	10.7905	0.206751	0.101266	0.0379747	0.0379747	0.0379747	0.0379747	0.0379747	0.0379747	0.021097	0.0126582	0.436801	0.267819	0.180423	0.0700753	0.138067	0.153163	0.256525	0.326996	0.170963	0.131447	0.576923	0.615385	0.467532	0.519481	0.493506	0.506494	0.868818	0.000920205	2.84058	0.873828	0.00175464	2.83655	0.708122	0.00186762	2.76637	0.64968	0.00139798	2.7813	0.749883	0.00173634	2.66364	0.70137	0.00319612	2.65116	Aged	Cluster 1	51.936	-50.8447
1483	WellD05	139	1358.72	19.2649	0.240295	0.335313	0.0141787	11.7482	0.0219358	5.52325	0.0935796	0.736216	2.38614	82.3393	2.69681	-0.00327496	-103.495	7.00431	4.60379	5.30563	6.62222	3.39035	1.84446	4.45102	2.51965	2.26788	10.4294	2.31372	4.09319	4.29991	4.90119	5.49513	0	0	0	0	0	0.206751	0.0759494	0.0675105	0.0379747	0.0126582	0	0	0	0	0	0.464663	0.314175	0.163037	0.0883652	0.0280403	0.00736385	0.103373	0.224038	0.183382	0.229012	0.525641	0.538462	0.415584	0.428571	0.493506	0.519481	0.500229	0.00415676	2.22917	0.487854	0.00518752	2.23956	0.522664	0.0042271	2.42826	0.509349	0.0139068	2.27479	0.449061	0.00143404	1.87597	0.436049	0.00345566	1.68505	Aged	Cluster 1	63.2641	-36.6916
1484	WellD05	140	359.894	52.3753	0.470631	0.0797915	0.14553	11.0812	0.00950348	1.46298	0.82473	0.669495	32.5091	8.03147	10.4433	0.236398	19.8589	134.484	82.5579	51.2349	44.9867	29.8846	28.7171	18.9728	19.8564	18.0819	9.85868	3.91634	4.84843	5.0917	5.0917	5.2261	0	0	0	0	0	0.0632911	0.0464135	0.0421941	0.0421941	0.0337553	0	0	0	0	0	0.297714	0.033081	0.00041604	0.0456082	0.0477101	0.0494197	0.0666977	0.0166974	0.017915	0.0276329	0.487179	0.512821	0.493506	0.532468	0.415584	0.428571	0.629062	0.00847917	2.34528	0.647268	0.000980531	2.36763	0.685569	0.0108074	2.62159	0.701468	0.000855708	2.60362	0.72749	0.00227169	2.5911	0.71733	0.00983312	2.61345	Aged	Cluster 1	-53.0428	9.69607
1485	WellD05	141	325.278	43.4269	0.766245	0.00253689	0.133507	11.0352	0.00450044	1.32227	0.813363	0.617881	41.3382	8.47376	11.6391	0.528234	14.038	158.614	102.154	57.5442	49.8146	38.6166	31.8359	25.4221	22.3596	19.5213	16.6929	4.41815	5.06239	5.06239	5.06239	5.33797	0	0	0	0	0	0.0506329	0.0421941	0.0421941	0.0421941	0.0253165	0	0	0	0	0	0.229863	0.0185243	0.030524	0.0480866	0.00641345	0.0515645	0.00971045	0.00666509	0.0776753	-0.0156816	0.5	0.461538	0.519481	0.506494	0.402597	0.38961	0.701228	0.0143488	2.62187	0.713541	0.0105572	2.64001	0.601151	0.000159766	2.6394	0.610899	0.00180333	2.65754	0.622958	0.00611463	2.48675	0.63505	0.00797265	2.23913	Aged	Cluster 1	-53.2059	10.7187
1486	WellD05	142	227.18	9.84818	0.0358091	8.42e-05	0.0433497	2.7178	0.0132555	0.923496	0.331309	0.702726	5.09474	1.51997	4.15846	-0.187953	-10.6775	24.638	20.6153	5.90984	11.614	5.26897	1.25026	1.96774	3.89713	2.90929	4.64844	1.2039	0	0	0	0	0	0	0	0	0	0.0168776	0	0	0	0	0	0	0	0	0	0.345368	0.42918	0.10021	0.103184	0.00869036	0.0294341	-0.0274834	0.0333437	0.0285241	0.0294558	0.538462	0.512821	0.480519	0.519481	0.480519	0.480519	0.82772	0.0132222	2.84447	0.810648	0.00195536	2.86257	0.755839	0.00134477	2.31896	0.762982	0.00317121	2.05964	0.868162	0.00898025	2.55929	0.87048	0.00497398	2.45847	Aged	Cluster 1	-52.2528	67.5634
1487	WellD05	143	343.522	10.1508	0.132851	0.17657	0.0295492	9.46583	0.00815167	1.39643	0.27261	0.721197	26.58	12.2617	9.20583	-0.116267	-20.8864	92.3824	6.48882	32.629	12.0455	3.16287	5.41352	11.7412	13.6876	10.5987	2.85454	2.261	4.77837	4.77837	4.77837	0	0	0	0	0	0	0.0295359	0.00843882	0.00843882	0.00843882	0	0	0	0	0	0	0.663363	0.242593	0.0777618	0.0398082	0.0287041	0.0632626	0.0501589	0.0272141	-0.000501832	-0.0228774	0.512821	0.525641	0.519481	0.493506	0.402597	0.428571	0.80892	0.00425459	2.31743	0.801601	0.0020356	2.49285	0.752694	0.00640314	2.09279	0.731904	0.0105337	1.89625	0.776678	0.00333412	2.22863	0.783239	0.0160197	2.40405	Aged	Cluster 1	-28.0243	14.8954
1488	WellD05	144	1000.67	6.10037	0.0226159	0.0455506	0.00609631	6.27919	0.0312735	4.06774	0.198231	0.728123	1.17392	14.7245	2.43093	-0.223185	-84.3098	8.14795	6.7624	5.41592	2.17624	7.43641	1.25497	-0.306814	-0.581727	-0.172943	3.38182	1.59818	2.92072	3.3648	0	0	0	0	0	0	0	0.181435	0.0337553	0.0126582	0	0	0	0	0	0	0	0.200687	0.0764081	0.134524	0.193576	0.124607	0.0805784	0.100982	0.144585	0.089078	-0.00104264	0.474359	0.487179	0.597403	0.584416	0.571429	0.519481	0.619544	0.0080298	2.07849	0.612438	0.0195682	2.00111	0.61088	0.0192303	1.97743	0.621447	0.0103564	1.96561	0.672913	0.00432344	1.8329	0.676744	0.00172526	1.78276	Aged	Cluster 1	43.0053	-71.4496
1489	WellD05	145	195.114	4.49454	0.0384747	0.0148393	0.0230355	2.2183	0.0125882	0.793145	0.301133	0.86453	2.37508	0.791516	3.19872	-0.205748	-13.134	11.8948	5.8522	8.69878	29.2168	17.2614	11.9903	18.5584	15.7831	5.68496	6.71754	0	0	0	0	0	0	0	0	0	0	0	0	0	0	0	0	0	0	0	0	0.455873	0.299563	0.539039	0.422702	0.320806	0.386045	0.434195	0.32196	0.308284	0.286454	0.551282	0.551282	0.61039	0.571429	0.428571	0.441558	0.718689	0.00677022	2.13353	0.709861	0.00425717	2.08251	0.738764	0.0146206	1.97394	0.737134	0.0190553	2.55486	0.652741	0.00881766	2.08203	0.662284	0.0164087	2.03101	Aged	Cluster 1	-67.8204	42.6239
1490	WellD05	146	504.006	13.8022	0.0699625	0.0496009	0.027385	17.8378	0.0434719	2.04881	0.391898	0.784513	18.8202	36.132	7.20354	-0.162315	-31.7348	60.6012	41.8259	25.8942	23.0246	14.3043	7.31126	12.2832	9.62239	2.51746	6.74989	4.50543	5.67111	6.20234	6.69486	7.24266	7.24266	7.98097	8.04968	0	0	0.0801688	0.0590717	0.0506329	0.0421941	0.0337553	0.0337553	0.0168776	0.0126582	0	0	0.614663	0.452191	0.414298	0.430539	0.379711	0.242797	0.289689	0.107644	-0.015908	-0.045489	0.487179	0.461538	0.415584	0.363636	0.415584	0.454545	0.794023	0.0354117	2.69399	0.753015	0.0140267	2.72669	0.699806	0.00538666	2.77214	0.671458	0.0011122	2.80869	0.745186	0.00411985	2.44666	0.700622	0.00694281	2.48321	Aged	Cluster 1	-45.2377	-33.8895
1491	WellD05	147	776.32	60.2424	0.412121	0.356272	0.0775999	15.6004	0.0234238	3.15577	0.717833	0.699513	11.9259	65.7692	5.74128	0.159355	-9.89817	38.521	17.8415	13.4962	7.47605	4.8234	6.98667	6.28173	3.82513	3.40222	0.343387	4.11942	5.74724	5.74724	5.93219	5.97902	6.73291	7.3486	0	0	0	0.227848	0.14346	0.14346	0.130802	0.126582	0.0464135	0.0168776	0	0	0	0.249468	0.302193	0.0647807	-0.0265207	0.0036442	0.0145768	-0.0130228	0.0169331	0.00973693	0.0148514	0.538462	0.551282	0.571429	0.571429	0.558442	0.545455	0.797191	0.00533818	2.48545	0.770062	0.00338289	2.5041	0.771374	0.00284237	2.52297	0.743741	0.00497027	2.54162	0.744939	0.0020558	2.76539	0.749991	0.00632627	2.76113	Aged	Cluster 1	6.20004	-65.4767
1492	WellD05	148	2002.97	316.256	0.0163194	0.00288928	0.157894	57.777	0.00759804	8.14216	1.10185	0.56925	5.0974	356.387	3.76984	-0.20127	135.288	15.1015	13.8119	7.88292	6.17425	9.23732	8.13447	4.21086	1.6629	1.1504	2.68413	10.3092	12.6975	13.5825	13.8349	14.3306	14.6881	15.4295	17.1724	20.0454	22.6466	0.476793	0.375527	0.345992	0.337553	0.320675	0.308017	0.2827	0.232068	0.172996	0.139241	0.515704	0.266868	0.0876361	0.0182487	0.00727604	-0.050552	-0.0839042	-0.0711847	0.0126367	-0.0189872	0.525641	0.487179	0.571429	0.597403	0.519481	0.480519	0.587197	0.000923234	2.34524	0.54467	0.0036405	2.24066	0.693258	0.00420022	2.29741	0.643641	0.00676416	2.19283	0.685984	0.00848864	2.38978	0.664694	2.58e-05	2.29517	Aged	Cluster 2	68.7471	16.5925
1493	WellD05	149	1477.71	79.1602	0.489483	0.264088	0.0535693	20.0931	0.0153502	6.00697	0.468036	0.689416	2.65758	151.915	2.77545	0.254147	-54.3514	6.89866	6.08528	2.52197	3.87544	2.74134	2.12567	1.51758	1.01544	-1.0372	1.84735	4.36095	5.47774	6.04417	6.38586	6.76773	7.26753	7.74058	9.68392	9.68392	0	0.299578	0.219409	0.181435	0.160338	0.135021	0.0970464	0.0632911	0.00843882	0.00843882	0	0.596673	0.239265	0.0808001	0.0227693	-0.00984717	-0.000141633	-0.0135597	-0.0671064	-0.0979419	-0.126945	0.487179	0.525641	0.454545	0.545455	0.493506	0.571429	0.785614	0.00472142	2.53349	0.792246	0.00703248	2.53564	0.89664	0.00198903	2.65341	0.872884	0.0118017	2.56603	0.899964	0.00391637	2.42015	0.872063	0.00998923	2.27182	Aged	Cluster 2	58.9935	-22.8381
1494	WellD05	150	312.696	5.46248	0.420232	0.00802402	0.017469	8.36231	0.0106357	1.27112	0.170189	0.64584	31.572	10.8917	10.0448	0.196035	-22.7896	109.294	25.9412	16.7338	9.13277	13.0923	6.36491	11.7954	13.2091	8.85526	5.9032	2.36624	4.17808	4.17808	4.17808	0	0	0	0	0	0	0.021097	0.00843882	0.00843882	0.00843882	0	0	0	0	0	0	0.544694	0.157572	-0.000950749	-0.0366051	-0.0217312	-0.0284991	-0.0232595	-0.0276198	-0.00353694	0.0397321	0.5	0.435897	0.441558	0.506494	0.402597	0.38961	0.774672	0.00645766	1.84854	0.787459	0.0128796	1.91395	0.716767	0.00296598	1.96883	0.738731	0.00237524	1.96782	0.694434	0.0104375	2.23869	0.705269	0.0117005	2.17583	Aged	Cluster 1	-35.0549	17.6374
1495	WellD05	151	516.457	6.66591	0.000344291	0.000622705	0.012907	14.605	0.0140869	2.09942	0.17098	0.654779	20.6487	34.2579	7.75019	-0.229093	-39.996	67.8106	53.6876	32.4604	7.97877	18.8847	14.374	6.57017	3.87853	3.0441	3.62692	3.20575	5.24848	6.55928	6.55928	6.55928	6.55928	7.04228	0	0	0	0.0548523	0.0253165	0.0168776	0.0168776	0.0168776	0.0168776	0.00421941	0	0	0	0.422775	0.43004	0.0902223	-0.0172849	-0.0332055	-0.0281173	-0.0309963	-0.0223147	-0.0187191	-0.0215367	0.410256	0.435897	0.454545	0.480519	0.467532	0.467532	0.631063	0.0155556	2.23716	0.631077	0.0221344	2.11584	0.749503	0.00809396	2.76345	0.729384	0.00203005	2.70037	0.853867	0.060989	2.80742	0.855443	0.0221534	2.79736	Aged	Cluster 1	-44.3538	-34.5389
1496	WellD05	152	300.911	5.13708	0.00858547	0.00288415	0.0170718	1.93097	0.0236353	1.22321	0.349103	0.794195	0.316098	0.902232	1.70712	-0.261016	-22.0502	3.30656	3.43702	2.71722	5.41502	7.13936	4.45228	2.48798	4.2261	1.45966	2.94347	1.07207	0	0	0	0	0	0	0	0	0	0.00421941	0	0	0	0	0	0	0	0	0	0.231004	0.183602	0.0880075	0.172373	0.0966924	0.0624836	0.144502	0.114737	0.216769	0.117394	0.5	0.512821	0.38961	0.415584	0.454545	0.454545	0.739222	0.00480944	2.12009	0.720074	0.00984468	2.10135	0.734317	0.0360248	2.26179	0.706386	0.0183795	2.12801	0.796843	0.00567858	2.21139	0.787618	0.0272881	2.09076	Aged	Cluster 1	10.3462	64.4649
1497	WellD05	153	1121.44	53.5728	0.0979093	0.378152	0.0477715	16.57	0.0241527	4.55869	0.308759	0.844172	4.12749	65.2877	3.22493	-0.134244	-47.7492	14.4746	11.2648	6.16299	7.51251	9.10665	6.00023	4.75965	5.7384	6.32395	6.66	3.83286	4.28999	6.26587	7.90643	7.90643	7.90643	8.13898	8.82062	9.21446	0	0.202532	0.168776	0.0801688	0.0506329	0.0506329	0.0506329	0.0421941	0.021097	0.00421941	0	0.443487	0.289702	0.292166	0.284986	0.270481	0.318544	0.266312	0.328818	0.321238	0.206465	0.397436	0.397436	0.441558	0.454545	0.38961	0.402597	0.759489	0.00224565	2.49456	0.748718	0.00166912	2.06716	0.66525	0.000363245	2.08248	0.691422	0.000723214	2.07825	0.691136	0.00679531	2.01675	0.689393	0.00318617	2.01272	Aged	Cluster 1	48.7673	-58.9302
1498	WellD05	154	246.913	8.92667	0.0436717	0.00674578	0.0361531	1.93307	0.022554	1.00371	0.554523	0.72143	0.621711	0.732284	1.99763	-0.205464	-13.3819	4.79576	8.77628	11.9684	9.48964	4.68821	9.43648	2.99533	4.19927	5.83904	2.97383	1.09844	0	0	0	0	0	0	0	0	0	0.00843882	0	0	0	0	0	0	0	0	0	0.344298	0.180934	0.148082	0.0318627	0.0142482	0.142544	0.0887849	0.0706355	0.0761193	0.0390392	0.410256	0.410256	0.454545	0.467532	0.506494	0.493506	0.686866	0.00502247	2.14428	0.682494	0.00273683	2.1523	0.712078	0.00195946	1.92833	0.714135	5.65e-05	2.20795	0.657264	0.0044133	1.81781	0.680208	0.00044353	1.79698	Aged	Cluster 1	-40.9676	81.4077
1499	WellD05	155	367.123	5.07486	0.0314999	0.0427719	0.0138233	3.0885	0.00513147	1.49237	0.363339	0.764748	4.43554	3.32573	4.27767	-0.234866	-28.0948	23.9974	16.8254	5.11622	8.68515	3.27389	0.819511	2.80511	0.104207	0.369709	0.0518908	1.15805	0	0	0	0	0	0	0	0	0	0.0421941	0	0	0	0	0	0	0	0	0	0.467806	0.229128	0.0620194	0.132995	0.141751	0.129175	0.0315301	-0.0140327	-0.0278665	0.0468105	0.397436	0.371795	0.467532	0.441558	0.506494	0.441558	0.630619	0.0125432	2.47196	0.623502	0.00715343	2.4378	0.689874	0.0235696	2.27557	0.674532	0.00156707	2.27715	0.71958	0.0153377	1.62022	0.709795	0.012229	1.64231	Aged	Cluster 1	-8.88392	14.6473
1500	WellD05	156	304.404	8.31454	0.0812676	0.0705388	0.0273142	3.59904	0.014458	1.23741	0.314214	0.617216	10.7052	1.9635	7.75639	-0.164468	-19.1884	75.032	0.599266	4.86974	9.17293	13.1283	14.9391	5.9936	11.098	6.75238	5.14619	1.46937	0	0	0	0	0	0	0	0	0	0.0126582	0	0	0	0	0	0	0	0	0	0.428604	0.0647965	-0.00916052	0.023972	0.0157066	-0.0192331	-0.0132721	0.0792596	0.0027293	-0.0314759	0.410256	0.371795	0.402597	0.454545	0.415584	0.350649	0.702173	0.00313293	1.96988	0.69675	0.0252245	2.10027	0.705996	0.00238617	2.15413	0.691069	0.0168776	2.07322	0.782978	0.00556863	2.29365	0.754221	0.0661585	1.85012	Aged	Cluster 1	-32.9895	21.7064
1501	WellD05	157	178.608	5.69539	0.0167076	0.0108167	0.0318877	1.50769	0.00256094	0.726048	0.619135	0.833889	0.376228	0.370046	1.67372	-0.201271	-10.4418	2.66711	3.05944	13.153	13.3628	19.3129	9.82214	9.02959	10.7543	10.3158	7.45484	1.09122	0	0	0	0	0	0	0	0	0	0.00843882	0	0	0	0	0	0	0	0	0	0.443284	0.306971	0.219051	0.22243	0.254768	0.187077	0.220626	0.335387	0.213074	0.198896	0.461538	0.448718	0.38961	0.376623	0.480519	0.506494	0.84717	0.00181607	2.40425	0.881533	0.00386269	2.19942	0.980114	0.00133596	2.76297	0.999845	0.0271537	2.48581	0.797093	0.00625575	2.76141	0.794561	0.00230165	2.38728	Aged	Cluster 1	-88.0905	39.081
1502	WellD05	158	264.785	7.91608	0.251617	0.0968768	0.0298962	1.84551	0.0134571	1.07636	0.394756	0.77917	3.6449	0.935964	4.57342	0.00623212	-16.0073	36.7727	30.8914	13.384	6.76451	7.23273	10.2197	4.62194	6.22761	8.92078	6.87865	0	0	0	0	0	0	0	0	0	0	0	0	0	0	0	0	0	0	0	0	0.420283	0.154897	0.114147	0.141201	0.130999	0.0910702	0.0899054	0.131668	0.179156	0.185093	0.474359	0.448718	0.519481	0.493506	0.454545	0.454545	0.737373	0.000400894	2.10618	0.746411	0.015398	2.08587	0.788605	0.0167588	1.96611	0.765594	0.000800538	1.99288	0.794471	9.58e-05	2.53999	0.776154	0.0117461	2.47613	Aged	Cluster 1	-30.3007	43.5143
1503	WellD05	159	2729.19	163.555	0.0400695	0.112547	0.059928	28.9128	0.0359739	11.0942	1.06876	0.753801	1.98708	208.159	2.62223	-0.197853	-83.0274	7.77606	5.00385	2.57711	2.33165	2.8767	1.19105	4.60805	2.9611	1.47797	0.925588	5.63901	7.75851	10.4929	11.3477	12.2863	12.8811	13.6666	13.8315	14.6004	14.8948	0.616034	0.409283	0.270042	0.240506	0.21097	0.194093	0.172996	0.168776	0.147679	0.139241	0.428824	0.16692	0.0578081	0.0187411	0.0553321	0.137252	0.172714	0.10416	-0.0276611	-0.0672357	0.474359	0.448718	0.506494	0.480519	0.324675	0.337662	0.733351	0.00338709	2.71941	0.703318	0.0286119	2.7103	0.902833	0.0101325	2.31936	0.889399	0.0117044	2.34236	0.702794	0.00360033	2.40037	0.715266	0.0134022	2.39287	Aged	Cluster 2	79.8296	45.865
1504	WellD05	160	928.522	5.74994	0.3338	0.595567	0.00619257	4.9135	0.0166353	3.77448	0.150265	0.792556	0.965307	29.6873	1.77005	0.0754809	-78.1421	1.90245	4.74756	0.650579	3.30538	1.17953	1.04615	1.41881	2.42046	0.282226	5.85117	1.69448	2.22096	0	0	0	0	0	0	0	0	0.185654	0.0337553	0	0	0	0	0	0	0	0	0.448596	0.143201	0.125424	0.177068	0.184401	0.248314	0.193466	0.145881	0.0931562	0.0835108	0.358974	0.358974	0.454545	0.415584	0.324675	0.337662	0.608043	0.00321293	1.53736	0.600252	0.0256656	1.58887	0.505525	0.00146535	1.68054	0.502233	0.000478889	1.68229	0.574791	0.0139123	1.56825	0.565572	0.0241546	1.56916	Aged	Cluster 1	35.2249	-74.4465
1505	WellD05	161	238.41	6.3597	0.2685	0.237857	0.0266755	2.20462	0.0190575	0.969144	0.465801	0.699263	0.597213	0.64624	1.94315	0.0166468	-15.1806	5.25442	0.632844	6.42123	22.3252	17.2862	12.945	5.57076	9.05123	6.45687	6.437	1.22149	0	0	0	0	0	0	0	0	0	0.00421941	0	0	0	0	0	0	0	0	0	0.279262	0.0760878	0.00989619	0.0134634	0.0381318	0.128302	0.0792732	0.102037	0.0750655	0.0730263	0.538462	0.525641	0.480519	0.519481	0.467532	0.454545	0.782013	0.00022045	2.44913	0.774663	0.00151775	2.42801	0.811354	0.0375945	2.93558	0.790858	0.0459837	2.80537	0.732442	0.00573143	2.3843	0.731953	0.00728704	2.29614	Aged	Cluster 1	-39.7722	70.044
1506	WellD05	162	1509.15	77.1819	0.354485	0.232092	0.0511427	13.4783	0.0114227	6.13475	0.861136	0.71698	0.840417	36.2012	2.01985	0.128235	-59.1697	4.47661	3.07077	2.75286	2.2588	0.299368	2.06744	0.131671	0.575755	0.740628	-0.268199	2.84652	3.75489	4.74948	5.55612	6.13092	7.1049	8.3278	8.67069	9.3549	0	0.738397	0.443038	0.248945	0.151899	0.0970464	0.0421941	0.0168776	0.0126582	0.00421941	0	0.501384	0.295445	0.200408	0.141963	0.150244	0.233233	0.272562	0.226693	0.161607	0.0178597	0.512821	0.474359	0.532468	0.571429	0.532468	0.545455	0.745906	0.0170191	2.7387	0.806254	0.0146425	2.70425	0.863425	0.00492763	2.68746	0.881092	0.00703491	2.68441	0.792324	0.024039	2.69702	0.767605	0.0105625	2.73192	Aged	Cluster 2	52.7852	-17.1645
1507	WellD05	163	264.957	5.18697	0.143109	0.191683	0.0195767	3.25609	0.00844584	1.07706	0.299559	0.71156	9.95495	2.53142	6.14501	-0.08657	-18.7519	46.8952	15.2856	4.71277	3.32658	11.3697	10.0843	12.6354	4.14427	5.13759	5.02908	1.32355	0	0	0	0	0	0	0	0	0	0.021097	0	0	0	0	0	0	0	0	0	0.4564	0.13599	-0.000509433	-0.039867	-0.062647	-0.0738602	-0.0125272	-0.00346221	0.000469757	0.00077437	0.410256	0.435897	0.493506	0.493506	0.467532	0.506494	0.733256	0.00401851	2.27644	0.722728	0.0291134	2.1796	0.678675	0.0180639	2.1354	0.678284	0.0230916	2.18616	0.716057	0.00549697	2.08686	0.698493	0.00115858	2.021	Aged	Cluster 1	-34.2826	29.2179
1508	WellD05	164	1644.52	34.2226	0.393464	0.403453	0.0208101	23.6508	0.115033	6.68504	0.650244	0.86411	4.28779	105.782	3.73334	0.160548	-114.36	16.6668	11.1867	15.7979	5.1982	3.74936	3.11393	3.41862	1.24289	2.91156	0.463027	3.8426	5.50091	6.36518	6.70096	6.8446	7.45858	8.24995	9.50566	10.4911	10.9343	0.464135	0.274262	0.21519	0.194093	0.181435	0.122363	0.07173	0.0295359	0.0168776	0.0126582	0.508899	0.281692	0.302165	0.137261	0.0698045	0.087123	0.103002	0.0565679	0.0877626	0.183979	0.576923	0.564103	0.61039	0.597403	0.584416	0.571429	0.48607	0.0224284	2.17525	0.485009	0.00561798	2.1722	0.487917	0.00338684	1.85546	0.494162	0.00456713	1.85788	0.504194	0.00831068	2.67187	0.507364	0.0101289	2.50149	Aged	Cluster 2	77.9548	-24.2199
1509	WellD05	165	760.519	6.1639	0.0408446	0.139568	0.00810486	12.7354	0.0101114	3.09154	0.37223	0.844989	10.7581	32.4969	5.65394	-0.208977	-62.549	42.0934	26.0709	6.13794	14.0835	6.96323	3.50244	3.4722	7.95179	2.39085	4.04271	2.26645	2.88211	4.87982	5.51967	5.51967	0	0	0	0	0	0.164557	0.0886076	0.0126582	0.00843882	0.00843882	0	0	0	0	0	0.596747	0.268444	0.166272	0.187812	0.304803	0.265709	0.270807	0.315949	0.252394	0.216705	0.397436	0.410256	0.298701	0.363636	0.428571	0.441558	0.803106	0.00854685	2.06451	0.751808	0.0122641	1.91403	0.794578	0.00105077	1.96763	0.778217	0.00111822	1.8644	0.751575	0.0268601	2.59299	0.744945	0.000623387	2.60372	Aged	Cluster 1	6.57873	-87.0258
1510	WellD05	166	410.734	8.0066	0.00865405	0.0262651	0.0194934	4.10819	0.0129534	1.66965	0.254081	0.724616	3.58173	2.98197	4.31909	-0.251928	-29.1033	24.8316	18.809	8.92114	22.7899	11.708	3.13009	6.146	3.59328	4.98075	6.30031	1.49604	2.0227	0	0	0	0	0	0	0	0	0.0548523	0.00421941	0	0	0	0	0	0	0	0	0.385694	0.240338	0.175629	0.0533416	0.169952	0.100696	0.0170317	0.0803655	0.0509068	0.040266	0.474359	0.448718	0.480519	0.454545	0.532468	0.506494	0.638737	0.00568464	2.02818	0.640147	0.00679643	2.08846	0.615747	0.000379397	1.87109	0.614849	0.00181099	1.94431	0.609485	0.0134472	2.18857	0.612453	0.0192986	2.24886	Aged	Cluster 1	-34.4003	-11.1831
1511	WellD05	167	3227.87	838.109	0.888746	0.181229	0.259648	49.2157	0.0484885	13.1214	1.43604	0.956111	1.17752	351.661	1.90491	0.657148	546.471	3.01186	1.30215	1.29578	1.22322	1.55269	1.88821	1.49846	1.84953	0.916683	1.64245	13.1514	16.6842	17.442	18.3775	18.5375	19.1629	19.6337	20.615	23.1505	26.8266	0.544304	0.417722	0.396624	0.371308	0.367089	0.350211	0.337553	0.312236	0.257384	0.202532	0.70438	0.568833	0.535694	0.542276	0.527605	0.502389	0.460451	0.420134	0.462512	0.534851	0.512821	0.5	0.519481	0.506494	0.584416	0.545455	0.948953	0.0249241	2.9269	0.923594	0.0376241	2.54537	0.902418	0.0101651	2.90595	0.891158	0.0036058	2.54151	0.872174	0.0038516	2.92121	0.865119	0.00369154	2.52041	Aged	Cluster 3	47.3379	55.486
1512	WellD05	168	2260.69	306.107	0.129658	0.215547	0.135404	46.4188	0.0155548	9.18981	0.754534	0.867477	2.67235	306.511	2.65509	-0.127139	101.853	7.64327	6.04898	3.63188	2.11587	4.95888	2.31083	1.8829	-0.100084	0.213738	1.64529	10.1947	10.6826	11.249	12.164	12.8079	13.4827	13.6992	14.2426	15.0389	15.6659	0.405063	0.383966	0.35865	0.320675	0.295359	0.270042	0.261603	0.240506	0.21097	0.189873	0.631122	0.409316	0.262364	0.218878	0.311662	0.350575	0.306716	0.195446	0.132707	0.12807	0.461538	0.423077	0.467532	0.441558	0.493506	0.428571	0.73796	0.0195409	2.62261	0.717137	0.0156064	2.55687	0.779739	0.00995729	2.61298	0.711975	0.0236308	2.54724	0.705697	0.000713005	2.26356	0.666821	0.0194851	2.36784	Aged	Cluster 3	70.429	23.8377
1513	WellD05	169	736.962	254.173	0.98241	0.41133	0.344894	40.9256	0.0295634	2.99578	1.32719	0.759162	29.428	72.9181	9.20327	0.744181	187.589	98.5691	51.5211	58.4683	47.427	37.598	29.9009	29.5417	24.9288	21.6927	16.009	10.7839	16.6909	18.7487	19.8946	19.8946	21.0723	21.0723	22.3143	22.3143	22.3143	0.109705	0.0675105	0.0590717	0.0548523	0.0548523	0.0506329	0.0506329	0.0464135	0.0464135	0.0464135	0.617513	0.347905	0.267849	0.253205	0.195816	0.0804909	0.0514447	0.0175792	0.0300123	0.0402415	0.448718	0.487179	0.519481	0.519481	0.454545	0.467532	0.845886	0.00103898	2.71896	0.808962	0.00373011	2.65546	0.77828	0.0146705	2.8286	0.743575	0.0145861	2.7651	0.814462	0.0120637	2.91853	0.781759	0.00792707	2.85503	Aged	Cluster 3	0.153637	-30.4444
1514	WellD05	170	2921.23	236.452	0.457956	0.407299	0.0809428	54.1825	0.0415483	11.8749	0.82455	0.821246	1.70608	274.293	2.2732	0.244167	-27.4808	5.6929	9.45504	11.0635	4.04555	4.41186	14.628	8.0936	1.30108	9.35124	0.458642	6.29107	7.38705	8.94936	9.83029	11.2304	13.8424	14.0285	15.1772	16.3445	17.7839	0.594937	0.485232	0.367089	0.316456	0.248945	0.172996	0.168776	0.14346	0.122363	0.101266	0.578464	0.348493	0.303423	0.207449	0.188427	0.173845	0.208464	0.162965	0.126144	0.075802	0.512821	0.538462	0.532468	0.545455	0.558442	0.506494	0.670161	0.0025982	2.67824	0.65806	0.00370247	2.58979	0.760298	0.0015229	2.5536	0.734626	0.00533789	2.57401	0.718299	0.00130083	2.54137	0.744269	0.000218734	2.58991	Aged	Cluster 2	73.6642	53.029
1515	WellD05	171	997.946	106.167	0.701447	0.347856	0.106385	19.8548	0.00550376	4.05669	0.809853	0.698372	13.7496	77.2997	6.55835	0.456742	16.0023	48.6826	30.2283	16.0221	13.0974	10.4853	7.81848	6.64038	4.93498	4.2912	3.00468	5.55747	8.21748	9.14872	9.34424	9.34424	9.34424	9.34424	9.4234	9.7194	10.2505	0.248945	0.151899	0.130802	0.126582	0.126582	0.126582	0.126582	0.122363	0.092827	0.0253165	0.180484	0.0601778	0.086537	0.0933668	0.0976105	0.0234529	-0.00968979	0.0146445	0.0129463	0.0194545	0.576923	0.589744	0.493506	0.493506	0.493506	0.493506	0.748289	0.00342302	2.52964	0.7105	0.00492801	2.5564	0.691924	0.0201494	2.92977	0.657206	0.0136682	2.82171	0.797606	0.0208961	2.6283	0.796981	0.010331	2.65506	Aged	Cluster 2	27.5314	-46.4299
1516	WellD05	172	2579.15	103.788	0.239498	0.043975	0.0402411	48.6079	0.0207564	10.4844	1.13833	0.94003	2.40833	326.433	2.5595	-0.0141646	-129.239	7.22083	4.37498	8.03583	4.75449	7.5477	4.987	4.05425	0.868373	2.40553	2.00851	12.5218	13.4885	13.6094	13.8449	14.2787	14.9505	15.2876	16.5066	16.8858	18.2859	0.417722	0.383966	0.379747	0.371308	0.35443	0.329114	0.316456	0.274262	0.261603	0.219409	0.584242	0.440197	0.455832	0.37527	0.268206	0.268934	0.275314	0.286728	0.19871	0.251351	0.512821	0.487179	0.584416	0.519481	0.480519	0.467532	0.704696	0.0030442	2.36759	0.720917	0.0087373	2.26434	0.696876	0.0187134	2.3991	0.714665	0.0282532	2.32653	0.731741	0.00157152	2.48409	0.754881	0.014329	2.48967	Aged	Cluster 3	88.1088	32.2087
1517	WellD05	173	1301.85	124.153	0.3623	0.286962	0.0953667	16.9908	0.0466486	5.29208	1.00193	0.823251	8.65042	57.6298	5.40508	0.111608	6.53093	42.8666	13.7908	5.46511	3.26538	1.55726	1.04697	0.183818	1.49759	-0.22114	0.253554	4.37391	5.84664	6.25653	6.63699	7.29684	7.81597	8.2838	8.99649	9.58415	10.4529	0.464135	0.312236	0.278481	0.244726	0.185654	0.14346	0.105485	0.0548523	0.0253165	0.00421941	0.300966	0.177572	0.121686	0.167418	0.191408	0.226825	0.228118	0.168157	0.137197	0.185616	0.461538	0.5	0.506494	0.467532	0.467532	0.415584	0.748084	0.0164123	2.77373	0.729268	0.0195519	2.77239	0.726197	0.0220855	2.09729	0.69341	0.013763	2.02179	0.660035	0.00430974	2.0128	0.638476	0.00977741	2.0532	Aged	Cluster 2	39.1866	-22.4606
1518	WellD05	174	1209.56	85.9891	0.654178	0.271021	0.0710913	13.9106	0.0292897	4.9169	0.770624	0.845225	1.46247	24.4759	2.56531	0.44063	-23.2945	9.1245	4.38836	1.52008	2.48239	3.19719	3.28536	1.58929	1.87928	2.32626	10.129	2.93841	4.86077	5.85337	6.75873	7.33866	9.14285	10.1815	10.1815	10.3855	10.8561	0.49789	0.219409	0.156118	0.113924	0.0886076	0.0464135	0.0337553	0.0337553	0.0295359	0.021097	0.577779	0.440363	0.398307	0.314194	0.385353	0.312401	0.258681	0.279787	0.205418	0.144628	0.384615	0.371795	0.415584	0.38961	0.467532	0.454545	0.763846	0.0189839	2.48886	0.718504	0.00271993	2.1695	0.784694	0.0251027	2.22021	0.742778	0.0422009	1.8913	0.687635	0.0104022	1.79747	0.666251	4.49e-05	1.80757	Aged	Cluster 1	47.9935	-41.8685
1519	WellD05	175	282.974	6.33745	0.0018897	0.00479694	0.0223959	1.85678	0.0247104	1.1503	0.444331	0.755384	0.0455178	0.696213	1.28663	-0.225321	-19.2293	1.05695	-0.115087	0.6265	3.37719	2.84216	2.79958	-0.822969	3.14058	4.81832	3.87242	1.03622	0	0	0	0	0	0	0	0	0	0.00421941	0	0	0	0	0	0	0	0	0	0.24812	0.161507	0.0642292	0.0853785	0.130539	0.115671	0.0181124	0.0727733	0.0525711	0.0399271	0.423077	0.410256	0.402597	0.376623	0.376623	0.415584	0.770389	0.00368532	2.35114	0.782844	0.0428761	2.35948	0.787189	0.0283471	2.34629	0.798283	0.0280861	2.35463	0.730089	0.0417583	2.35007	0.740636	0.000681522	2.36383	Aged	Cluster 1	6.36883	73.4369
1520	WellD05	176	495.995	4.66767	0.994372	0.361199	0.00941072	20.8302	0.00330059	2.01624	0.864035	0.494442	32.2831	55.5519	9.87042	0.775188	-40.1455	100.815	55.0314	35.929	25.181	19.2815	14.9485	12.5387	10.0661	8.57389	7.11276	8.80497	9.84743	9.84743	9.84743	9.84743	9.84743	9.84743	9.84743	9.97603	10.2916	0.0675105	0.0590717	0.0590717	0.0590717	0.0590717	0.0590717	0.0590717	0.0590717	0.0548523	0.0337553	0.208809	-0.0215805	-0.0101405	-0.00627871	-0.00205547	-0.0159289	-0.0166835	-0.0132003	0.00104186	-0.013694	0.423077	0.435897	0.571429	0.545455	0.467532	0.467532	0.642577	0.0102366	2.2958	0.650151	0.00614055	2.28935	0.562176	0.00083362	2.16153	0.57252	0.00426593	2.15508	0.684374	0.00646361	2.15416	0.686579	0.00236751	2.03887	Aged	Cluster 1	-66.9195	-17.873
1521	WellD05	177	785.304	28.0243	0.613551	0.349644	0.0356859	7.01691	0.0378322	3.19229	0.705156	0.845314	0.658134	7.04501	2.07109	0.399869	-42.928	6.07442	5.69045	7.07119	7.27759	7.73927	8.1289	8.09054	3.42812	5.47631	2.16917	2.02862	3.04566	3.50372	4.08198	0	0	0	0	0	0	0.206751	0.0886076	0.0421941	0.00421941	0	0	0	0	0	0	0.53117	0.417291	0.281877	0.17817	0.205927	0.249994	0.277166	0.325291	0.291017	0.281504	0.538462	0.512821	0.532468	0.545455	0.376623	0.38961	0.888977	0.0048443	2.40376	0.872824	0.0154964	2.2366	0.786971	0.00484046	2.03047	0.782819	0.0253533	2.10157	0.821754	0.00013976	2.38416	0.792885	0.00167096	2.15325	Aged	Cluster 1	10.2646	-93.6162
1522	WellD05	178	488.902	82.7559	0.721258	0.0438008	0.169269	17.9626	0.0165982	1.98741	0.734068	0.56272	41.1487	23.9964	11.4294	0.461911	38.5835	148.792	65.7126	38.773	38.2529	41.9787	17.7171	25.7565	16.8292	18.9976	18.3051	6.05614	7.54798	8.50737	8.50737	8.50737	8.50737	8.67937	8.67937	9.06556	0	0.0675105	0.0506329	0.0421941	0.0421941	0.0421941	0.0421941	0.0379747	0.0379747	0.00421941	0	0.249336	0.0511031	0.0180491	-0.0152659	-0.00611338	-0.0289251	-0.0500459	-0.0288327	-0.0118052	-0.0140724	0.448718	0.487179	0.441558	0.415584	0.532468	0.506494	0.741749	0.000446042	2.31364	0.769579	0.00356191	2.31185	0.726128	0.000403678	2.37701	0.716386	0.00618042	2.33382	0.77855	0.00352056	2.26074	0.730148	0.0071006	2.26213	Aged	Cluster 1	-25.119	-38.8595
1523	WellD05	179	339.802	8.03065	0.462664	0.446109	0.0236333	1.62451	0.0143435	1.38131	0.349294	0.745519	-0.041556	1.06826	0.947845	0.210684	-22.6704	0.302242	-0.0137233	-0.0781584	0.0376209	0.344417	2.6667	0.790968	-0.415519	0.0426846	-0.468108	0	0	0	0	0	0	0	0	0	0	0	0	0	0	0	0	0	0	0	0	0.227033	0.154946	0.180016	0.101698	0.145231	0.0397602	0.0656813	0.147538	0.117417	0.15476	0.487179	0.487179	0.376623	0.363636	0.402597	0.454545	0.817918	0.00340473	2.58416	0.857879	0.00886916	2.61506	0.835795	0.00201015	2.28172	0.827339	0.0075503	2.2325	0.776521	0.00684849	2.14713	0.79588	0.00260049	2.06504	Aged	Cluster 1	15.2774	33.757
1524	WellD05	180	163.886	7.91433	0.0525542	0.00658455	0.0482917	2.49954	0.0118574	0.666203	0.608432	0.831121	9.22749	0.694261	5.84217	-0.173468	-6.89277	54.2738	13.3047	19.9847	13.7276	17.9538	10.3164	10.2776	10.3223	8.83251	7.30174	1.45715	0	0	0	0	0	0	0	0	0	0.0421941	0	0	0	0	0	0	0	0	0	0.469875	0.281915	0.262332	0.139968	0.0752099	0.0860106	0.233235	0.247076	0.261435	0.306472	0.5	0.576923	0.545455	0.623377	0.519481	0.584416	0.622361	0.00401592	2.11857	0.686048	0.00333649	2.16811	0.646152	0.0174976	2.76307	0.695723	0.022203	2.77963	0.675891	0.00177175	2.54416	0.705062	0.00617159	2.72695	Aged	Cluster 1	-53.0397	33.5281
1525	WellD05	181	292.684	8.22022	0.356301	0.109515	0.0280857	13.2813	0.0089271	1.18977	0.252873	0.680732	31.9295	22.142	9.74533	0.12866	-18.2237	98.5308	55.6543	36.1322	24.9264	19.0627	28.1616	12.2574	23.7546	8.26505	18.1505	5.60273	6.10632	6.10632	6.10632	6.10632	6.38208	0	0	0	0	0.0421941	0.0379747	0.0379747	0.0379747	0.0379747	0.0295359	0	0	0	0	0.279271	0.0296595	0.0267449	0.0296309	0.0283066	0.152106	0.511756	0.131343	0.000204619	-0.00725019	0.564103	0.564103	0.428571	0.428571	0.428571	0.428571	0.628006	0.023594	2.66111	0.619341	0.0082898	1.77096	0.627125	0.0165677	2.51272	0.58264	0.00278445	1.77494	0.629697	0.0250017	2.43227	0.596807	0.0065793	1.92585	Aged	Cluster 1	-41.7382	13.1686
1526	WellD05	182	526.992	125.756	0.781721	0.00739993	0.238629	15.5055	0.0233367	2.14224	0.803628	0.806737	8.73254	10.2253	5.5785	0.542217	78.142	40.5724	22.6573	27.3154	19.8378	16.2352	31.4555	21.7081	23.3076	21.4045	18.0213	5.72183	6.99141	8.04426	9.35527	10.1347	10.1347	10.1347	10.7428	11.3445	11.968	0.0590717	0.0464135	0.0379747	0.0295359	0.0253165	0.0253165	0.0253165	0.021097	0.0168776	0.0126582	0.62327	0.573676	0.573075	0.42436	0.395628	0.309045	0.207889	0.184922	0.150943	0.0604144	0.397436	0.448718	0.428571	0.467532	0.428571	0.415584	0.853508	0.0133904	2.34971	0.838163	0.0116935	2.264	0.812687	0.0197201	2.06483	0.767198	0.00250986	2.1106	0.814964	0.000906727	1.96461	0.794557	0.0180121	1.87291	Aged	Cluster 1	-19.3658	-45.2852
1527	WellD05	183	645.228	293.675	0.0709708	0.00721336	0.45515	18.1433	0.0150761	2.62288	1.46166	0.907076	7.57946	28.1197	4.45958	-0.160886	235.379	26.5035	12.41	10.0389	8.78988	9.41239	10.9775	7.30621	8.39537	10.6615	7.48918	11.2913	12.0879	12.5173	12.5173	13.6596	13.6596	14.0312	14.0312	14.3485	14.958	0.109705	0.101266	0.0970464	0.0970464	0.0843882	0.0843882	0.0801688	0.0801688	0.0759494	0.0675105	0.708183	0.643685	0.665216	0.611505	0.652752	0.627982	0.565932	0.487882	0.445866	0.413619	0.448718	0.410256	0.415584	0.38961	0.376623	0.415584	0.609455	0.00288567	2.48512	0.594193	0.0109456	2.51956	0.655915	0.000184871	2.75071	0.650739	0.00792666	2.75358	0.731685	0.0356824	2.71312	0.72288	0.0278609	2.74756	Aged	Cluster 3	-3.72322	-30.9957
1528	WellD05	184	372.013	9.36652	0.0576404	0.0223004	0.0251779	1.25241	0.0250866	1.51225	0.336887	0.801098	-0.163295	1.01992	0.790479	-0.170663	-24.2449	0.120489	0.243361	0.468259	1.15137	-0.666769	-0.708579	-0.702361	0.481294	3.77938	0.658689	1.08767	0	0	0	0	0	0	0	0	0	0.00421941	0	0	0	0	0	0	0	0	0	0.293306	0.168677	0.20403	0.164335	0.217487	0.210282	0.152822	0.182412	0.166444	0.229034	0.538462	0.564103	0.558442	0.61039	0.558442	0.545455	0.691574	0.0121236	2.21729	0.683293	0.02761	2.04563	0.740918	0.00263162	2.16812	0.755146	0.0120692	2.18005	0.657787	0.0196382	2.0404	0.708284	0.0163804	2.05233	Aged	Cluster 1	6.37211	7.27202
1529	WellD05	185	899.728	270.494	0.220566	0.0361305	0.300639	19.8824	0.0335187	3.65743	1.44285	0.93139	2.08099	40.3946	2.47546	-0.0376048	189.203	5.57213	4.19842	4.40319	5.3751	5.85909	5.02465	3.44168	2.9656	6.14655	2.33207	5.33937	7.67643	9.85204	10.4319	11.0474	12.6878	13.3521	14.6571	14.6571	15.13	0.455696	0.28692	0.202532	0.185654	0.168776	0.130802	0.118143	0.0970464	0.0970464	0.0886076	0.874652	0.809386	0.795523	0.783386	0.7814	0.684489	0.607115	0.590506	0.580702	0.561901	0.448718	0.474359	0.415584	0.441558	0.480519	0.506494	0.788213	0.00641557	2.75299	0.762226	0.00181269	2.62002	0.797007	0.00506347	2.68044	0.763241	0.00942513	2.60529	0.866736	0.00139155	2.83343	0.84019	0.0033853	2.82877	Aged	Cluster 3	8.13627	-24.3862
1530	WellD05	186	1189.65	212.868	0.28656	0.535741	0.178932	18.0001	0.00520212	4.83599	0.974813	0.730496	4.47461	56.9339	3.73733	0.0372339	105.382	17.4973	5.80188	4.48533	3.08174	7.86717	13.619	0.914543	8.31254	4.36224	7.17049	3.6144	5.72212	7.13142	8.32243	8.63503	9.05469	9.48713	10.4999	11.0687	11.2613	0.43038	0.219409	0.151899	0.113924	0.105485	0.092827	0.0801688	0.0548523	0.0421941	0.0379747	0.420315	0.215752	0.18883	0.100212	0.0342615	0.00608786	-0.0182218	0.000944634	0.0382178	0.100969	0.423077	0.410256	0.480519	0.506494	0.493506	0.467532	0.686725	0.013788	2.42493	0.701363	0.00588682	2.39593	0.688396	0.00216987	2.35127	0.709387	0.0104213	2.4033	0.663715	0.00324554	2.33309	0.680042	0.019292	2.39899	Aged	Cluster 2	27.8602	-18.2158
1531	WellD05	187	955.068	149.56	0.271967	0.0136568	0.156596	24.0137	0.0664226	3.88239	0.836648	0.856589	10.0076	52.479	5.51463	0.0350855	63.2693	38.0993	24.8221	12.9761	15.3787	18.0731	12.7622	12.1994	12.6705	7.29782	17.2738	4.22687	8.90873	12.6287	13.1998	13.8103	13.8103	14.3545	14.3545	14.821	14.821	0.303797	0.113924	0.07173	0.0675105	0.0632911	0.0632911	0.0590717	0.0590717	0.0548523	0.0548523	0.56168	0.554823	0.55651	0.461932	0.434092	0.44702	0.346768	0.275496	0.416687	0.220367	0.512821	0.5	0.506494	0.506494	0.493506	0.467532	0.73236	0.019903	2.45072	0.726447	0.00693129	2.48003	0.852109	0.00155344	2.4149	0.86955	0.0111938	2.44092	0.819307	0.0166419	2.39003	0.836425	0.0118475	2.36354	Aged	Cluster 3	15.873	-36.5662
1532	WellD05	188	1144.26	9.03688	0.0610681	0.0543123	0.00789754	17.3107	0.0173134	4.65148	0.985972	0.870189	1.79923	62.1053	2.30756	-0.203926	-94.3475	4.62298	5.64646	3.18888	1.87378	4.17969	2.57079	0.600295	0.47185	2.1088	-0.1868	4.37875	5.04724	5.56707	6.67563	7.1896	7.8372	8.45728	9.12058	9.54513	10.8495	0.337553	0.274262	0.227848	0.147679	0.118143	0.0843882	0.0590717	0.0337553	0.021097	0.00421941	0.686739	0.475192	0.395527	0.454162	0.451678	0.406407	0.363923	0.228984	0.135448	0.114306	0.512821	0.487179	0.532468	0.506494	0.493506	0.467532	0.703967	0.0109817	2.39941	0.708437	0.00303426	2.36876	0.644389	0.00181518	2.43231	0.646842	0.00933213	2.44491	0.559035	0.00478114	1.61441	0.548837	0.0147157	1.61154	Aged	Cluster 2	50.4456	-52.645
1533	WellD05	189	882.462	81.4585	0.841785	0.719678	0.0923082	12.0134	0.00983883	3.58725	0.654302	0.712687	5.25905	42.5414	3.85992	0.596217	1.728	18.3398	11.155	7.05023	5.69248	4.23083	2.38366	7.00314	3.62092	2.21495	0.0183198	3.1485	4.54524	4.88971	5.36481	5.76693	6.1831	0	0	0	0	0.257384	0.14346	0.122363	0.092827	0.0590717	0.0126582	0	0	0	0	0.530385	0.422352	0.266267	0.132949	0.0736645	0.0853651	0.00395248	0.039472	-0.00248362	-0.0346963	0.512821	0.525641	0.493506	0.532468	0.532468	0.545455	0.610387	0.00281736	2.49314	0.617047	0.00183606	2.27623	0.675658	0.00160901	2.56616	0.674003	0.00090384	2.46141	0.700534	0.000277592	2.35774	0.660816	0.000460677	2.37035	Aged	Cluster 2	24.8001	-63.3285
1534	WellD05	190	1173.1	165.06	0.134201	0.0602184	0.140705	19.278	0.0238299	4.76869	0.998559	0.939001	2.82664	57.8994	2.97604	-0.112985	59.0708	9.27918	8.59966	9.03146	6.88103	7.92342	3.96216	1.2617	3.1494	3.16487	2.02097	4.70498	5.72285	6.99519	7.57507	8.31492	8.75355	9.73734	10.0935	10.8037	11.7195	0.270042	0.206751	0.147679	0.126582	0.101266	0.0886076	0.0632911	0.0548523	0.0379747	0.021097	0.671011	0.550105	0.505526	0.533837	0.644596	0.513732	0.393634	0.45782	0.526778	0.598185	0.423077	0.435897	0.519481	0.506494	0.415584	0.428571	0.899283	0.0167843	3.01993	0.873908	0.00102009	2.93251	1.02779	0.00459601	2.8326	0.991377	0.0132766	2.83286	0.94482	0.00228285	2.84532	0.887797	0.0087754	2.84558	Aged	Cluster 3	29.0426	-21.5875
1535	WellD05	191	664.892	36.335	0.0445572	0.00448643	0.0546479	11.8703	0.0141043	2.70281	0.0571378	0.844651	5.95274	34.9046	4.17312	-0.20597	-23.7381	18.574	22.6824	17.8468	14.5752	11.5795	7.81793	11.6906	13.5352	5.6535	6.84116	2.58541	3.29378	4.5767	5.12032	5.80481	0	0	0	0	0	0.105485	0.0632911	0.0253165	0.0168776	0.00843882	0	0	0	0	0	0.6537	0.43602	0.271689	0.202035	0.231338	0.191374	0.175879	0.179555	0.145876	0.14376	0.525641	0.487179	0.467532	0.519481	0.545455	0.545455	0.801279	0.0161917	2.68218	0.788913	0.00740756	2.70495	0.844147	0.00373152	2.73705	0.834829	0.00612852	2.75983	0.777125	0.0246863	2.53944	0.78523	0.0165077	2.59004	Aged	Cluster 1	-15.5997	-89.2494
1536	WellD05	192	1829.11	80.0724	0.692092	0.391699	0.0437768	25.7709	0.0107426	7.43539	0.708732	0.834164	1.47477	127.569	1.98009	0.437957	-85.1874	4.27396	1.59938	1.15927	0.881205	8.91269	-0.278153	4.92427	7.5395	-0.102606	10.8583	3.59238	4.76016	5.9384	7.07953	9.6355	11.281	12.3941	12.3941	12.3941	12.3941	0.42616	0.274262	0.185654	0.126582	0.0632911	0.0464135	0.0379747	0.0379747	0.0379747	0.0379747	0.469121	0.126388	0.0586791	0.0888174	0.0851563	0.155302	0.138995	0.133259	0.164006	0.169698	0.564103	0.589744	0.597403	0.597403	0.597403	0.545455	0.423604	0.00175559	2.04516	0.445747	0.00148078	2.43992	0.460993	0.00211702	1.68865	0.445791	0.00479901	1.72993	0.433586	0.00820917	1.86093	0.441121	0.00744173	2.59882	Aged	Cluster 2	77.2376	-6.1055
1537	WellD05	193	583.186	7.967	0.00926182	1.43e-05	0.0136612	1.55189	0.0543265	2.37068	0.173618	0.743841	-0.349634	1.64625	0.422334	-0.230071	-44.7239	-0.248244	-0.261121	-0.97137	-0.144507	2.3844	-0.832625	-0.268058	0.923734	0.105276	4.66448	0	0	0	0	0	0	0	0	0	0	0	0	0	0	0	0	0	0	0	0	0.19119	0.199275	0.0911655	0.0999912	0.123765	0.0496053	0.0696233	0.143745	0.0661422	0.0260561	0.461538	0.435897	0.584416	0.571429	0.519481	0.532468	0.768261	0.0129634	1.84275	0.774544	0.00435473	1.96966	0.875812	0.0143087	2.02625	0.882969	0.0229198	2.16004	0.776258	0.0498423	1.99788	0.776183	0.0226986	1.79634	Aged	Cluster 1	-46.6853	-78.8902
1538	WellD05	194	1240.18	15.0951	0.46833	0.503191	0.0121717	5.4289	0.00943031	5.0414	0.268958	0.597777	0.0142682	28.3166	0.744586	0.246849	-96.9555	-1.04203	-0.887126	-0.782181	-1.60813	-0.937889	-0.898217	-1.06874	0.424557	-0.987006	1.18206	1.56488	2.52454	3.21658	0	0	0	0	0	0	0	0.43038	0.0253165	0.00421941	0	0	0	0	0	0	0	0.252616	0.0481243	-0.0780714	0.00776453	-0.0269366	0.0846959	0.0399175	-0.00119816	0.00550284	-0.0500755	0.358974	0.358974	0.441558	0.467532	0.480519	0.454545	0.365761	0.00168375	1.96905	0.371037	0.000347933	1.80887	0.341511	0.00217847	1.87751	0.333024	0.000117424	1.63917	0.358882	0.00492535	1.85381	0.357841	0.000721692	1.85323	Aged	Cluster 2	52.6803	-39.4876
1539	WellD05	195	573.509	18.9758	0.703849	0.304712	0.0330873	9.66006	0.0379129	2.33134	0.775553	0.720776	6.66011	9.70071	4.83354	0.465022	-32.8407	34.6967	5.84473	10.3544	8.44213	10.3509	11.8136	6.20014	1.98671	8.70583	8.58301	1.83254	3.37014	3.66612	4.86049	0	0	0	0	0	0	0.194093	0.0506329	0.0379747	0.00421941	0	0	0	0	0	0	0.4859	0.301455	0.228813	0.150758	0.142982	0.181891	0.0294842	0.0316561	0.0227457	-0.0157684	0.448718	0.423077	0.454545	0.428571	0.38961	0.38961	0.843777	0.00643751	2.65893	0.853808	0.00161729	2.66235	0.906255	0.00369996	2.65713	0.901122	0.00348995	2.66055	0.814227	0.000944038	2.65533	0.811365	0.00535911	2.65875	Aged	Cluster 1	-44.278	-71.139
1540	WellD05	196	1557.29	111.573	0.215987	0.060128	0.0716457	10.9076	0.0748936	6.33044	0.874231	0.823024	1.22822	57.8924	2.15285	-0.0251514	-29.1281	4.38042	2.21345	1.51198	1.34229	1.48615	0.555477	1.72301	5.49984	0.62788	7.5333	2.7268	3.70926	4.57385	5.41638	6.50969	7.81392	8.65467	9.14088	9.14088	0	0.56962	0.324895	0.194093	0.109705	0.0506329	0.021097	0.0126582	0.00843882	0.00843882	0	0.456728	0.253919	0.17617	0.238891	0.214317	0.0726458	0.045203	0.0510087	0.119881	0.134222	0.512821	0.461538	0.506494	0.532468	0.415584	0.428571	0.645297	0.00689408	2.44313	0.620735	0.000551866	2.37929	0.721844	0.0169862	2.91587	0.718781	0.00814809	2.89996	0.744359	0.0118291	2.90175	0.727532	0.00268865	2.88112	Aged	Cluster 2	54.3621	-15.5912
1541	WellD05	197	1097.98	22.1731	0.318662	0.295116	0.0201944	9.48175	0.00685022	4.46334	0.083587	0.761956	0.893964	21.4365	1.84521	0.0817693	-77.0296	4.28712	1.19092	0.691375	3.38127	-0.399787	3.1499	2.00982	0.0205684	-1.0849	1.57797	1.84721	2.71981	3.38769	0	0	0	0	0	0	0	0.177215	0.0590717	0.0126582	0	0	0	0	0	0	0	0.351565	0.274732	0.299242	0.224973	0.243442	0.141262	0.165573	0.0965874	0.0892485	0.0436826	0.5	0.461538	0.480519	0.519481	0.532468	0.480519	0.414973	0.00745673	2.13668	0.406221	0.00323277	2.06566	0.474479	0.00951294	1.93699	0.464124	0.000166184	2.09294	0.456063	0.00715244	1.67177	0.438707	0.00110894	1.67627	Aged	Cluster 1	44.3135	-59.5878
1542	WellD05	198	207.695	8.7952	0.266505	0.161741	0.0423467	2.13989	0.0159001	0.844288	0.581099	0.810525	3.44913	0.578556	4.63699	0.0304744	-9.97005	33.365	41.6075	4.35808	21.4031	19.094	8.25949	6.74219	9.69182	9.2729	7.10162	1.07147	0	0	0	0	0	0	0	0	0	0.0126582	0	0	0	0	0	0	0	0	0	0.383827	0.266256	0.393904	0.297337	0.204297	0.141086	0.1366	0.185472	0.116091	0.123361	0.371795	0.371795	0.454545	0.480519	0.402597	0.454545	0.773036	0.0209881	2.30122	0.783053	0.00421461	2.12884	0.846433	0.0110721	1.90004	0.872387	0.0479309	2.19891	0.911617	0.00208539	2.46647	0.907745	0.00424912	2.49648	Aged	Cluster 1	-61.4262	41.4083
1543	WellD05	199	1688.97	164.793	0.0798365	0.197912	0.0975697	26.1351	0.0703302	6.86575	1.36023	0.907419	2.39624	109.247	2.74824	-0.162552	12.1937	7.88114	4.03537	4.48758	3.36831	4.29208	3.99468	1.80591	4.34392	2.26738	0.299693	6.98787	10.5781	11.3283	11.4656	11.5869	11.807	12.6235	12.9916	13.4545	14.8826	0.421941	0.257384	0.236287	0.232068	0.227848	0.219409	0.189873	0.177215	0.160338	0.118143	0.7145	0.523735	0.525701	0.477578	0.394619	0.319014	0.316712	0.298756	0.278783	0.268048	0.487179	0.474359	0.545455	0.558442	0.545455	0.571429	0.679623	0.0102611	2.26728	0.717239	0.0355497	2.2774	0.653914	0.0248673	2.1646	0.679098	0.0145799	2.19971	0.728602	0.00208841	2.28972	0.756675	0.0035067	2.30332	Aged	Cluster 3	58.7594	-7.63106
1544	WellD05	200	955.848	205.028	0.0335629	0.0381811	0.214498	26.9944	0.00896416	3.88556	1.20048	0.833281	9.24291	87.5371	5.06989	-0.198276	118.667	29.8041	19.0794	16.8208	12.1651	10.1189	12.8459	8.1121	7.39507	8.25469	7.59852	8.9115	10.1349	10.9467	11.2311	11.7496	12.2619	13.8896	14.2694	14.6456	14.6456	0.151899	0.130802	0.118143	0.113924	0.105485	0.0970464	0.0759494	0.07173	0.0675105	0.0675105	0.555998	0.40664	0.40347	0.421293	0.198756	0.275491	0.296591	0.230184	0.0769194	0.0826437	0.5	0.525641	0.545455	0.558442	0.558442	0.532468	0.707068	0.0111365	2.62758	0.733783	0.00721116	2.58083	0.745686	0.00130058	2.46271	0.765613	0.00830257	2.41595	0.674104	0.0201	2.57329	0.708228	0.0101368	2.59897	Aged	Cluster 3	13.7167	-25.519
1545	WellD05	201	566.42	6.68081	0.0626007	0.0584681	0.0117948	2.72386	0.0228664	2.30252	0.169586	0.84325	0.914525	3.61212	2.5221	-0.189288	-44.4953	8.69034	6.29192	3.49718	2.10537	2.8301	4.20208	0.532997	0.0996129	1.43897	0.252838	1.15743	0	0	0	0	0	0	0	0	0	0.021097	0	0	0	0	0	0	0	0	0	0.384849	0.36816	0.227052	0.282267	0.238282	0.188516	0.212791	0.206936	0.253686	0.200258	0.448718	0.448718	0.441558	0.428571	0.480519	0.467532	0.85992	0.0143323	2.54326	0.852749	0.0373412	2.54237	0.803752	0.00461501	2.43372	0.806484	0.000674935	2.35949	0.848713	0.00534609	2.34386	0.8959	0.011978	2.31198	Aged	Cluster 1	-50.4067	-74.2193
1546	WellD05	202	278.161	7.12107	0.000121213	0.0210956	0.0256005	2.33056	0.00441817	1.13074	0.302841	0.771399	1.92135	3.07757	2.50967	-0.240655	-18.0108	5.41627	4.29643	0.95259	1.19306	4.20621	-0.542876	1.87437	0.898426	0.737655	11.0519	1.10819	0	0	0	0	0	0	0	0	0	0.0168776	0	0	0	0	0	0	0	0	0	0.414488	0.228791	0.0526279	0.0616688	0.0941864	0.0538684	0.0590917	0.125525	0.181596	0.188921	0.5	0.474359	0.597403	0.571429	0.506494	0.519481	0.698536	0.00270913	2.457	0.682734	0.010167	2.31987	0.644771	4.9e-05	1.90471	0.635234	0.000995074	1.82823	0.5991	0.031404	1.85463	0.608829	0.0269136	1.85598	Aged	Cluster 1	4.23667	75.9604
1547	WellD05	203	234.969	8.75977	0.128106	0.0580333	0.0372806	1.97573	0.0150281	0.955157	0.625379	0.725941	-0.0811584	0.381111	1.11858	-0.124918	-12.4696	1.43538	0.860365	11.3687	14.0704	15.7578	9.95743	12.2086	11.0474	10.4456	5.97698	1.22771	0	0	0	0	0	0	0	0	0	0.00421941	0	0	0	0	0	0	0	0	0	0.165294	0.150081	-0.0814471	0.0282227	-0.0447187	0.0800672	0.0474125	0.0185543	-0.109623	0.0436255	0.5	0.474359	0.571429	0.584416	0.480519	0.467532	0.620773	0.00847211	2.12733	0.592293	0.0120334	1.78845	0.725482	0.00472588	2.08962	0.721804	0.0043962	2.05318	0.721979	0.0130862	2.14535	0.728612	0.0294532	2.14338	Aged	Cluster 1	-43.3908	66.9445
1548	WellD05	204	639.063	11.849	0.802871	0.288866	0.0185411	17.0887	0.0142248	2.59782	0.222353	0.823257	10.1601	74.2572	5.3998	0.551305	-45.8904	29.7673	21.7752	16.0621	25.1805	15.9319	11.1314	11.5868	3.89029	8.3915	1.6095	4.74906	5.72098	6.23489	6.46477	6.46477	7.23596	7.77073	8.10027	0	0	0.0759494	0.0590717	0.0506329	0.0464135	0.0464135	0.0253165	0.0126582	0.00421941	0	0	0.542066	0.372538	0.48973	0.580633	0.272841	0.244365	0.442798	0.31611	0.195855	0.210133	0.512821	0.487179	0.480519	0.480519	0.467532	0.415584	0.723818	0.00106578	2.32919	0.712725	0.0202216	2.37866	0.764087	0.017759	2.19637	0.716474	0.0201914	2.14165	0.701963	0.0172468	2.22851	0.680801	0.00285743	2.24416	Aged	Cluster 1	-19.0301	-79.8231
1549	WellD05	205	193.532	13.9676	0.0570737	3.15e-05	0.0721719	3.42316	0.0119008	0.786715	0.610015	0.712079	2.28371	0.804224	2.9899	-0.161816	-3.51805	10.7649	7.93485	14.0073	5.53807	8.60489	6.36775	5.73577	4.20572	3.11065	2.81379	1.87872	0	0	0	0	0	0	0	0	0	0.00421941	0	0	0	0	0	0	0	0	0	0.383791	0.0581106	0.0165912	0.0881449	0.047899	0.061754	0.101096	0.113777	0.0645283	0.0105811	0.474359	0.487179	0.480519	0.506494	0.493506	0.506494	0.575658	0.0202404	2.11759	0.60133	0.00912703	2.00809	0.528376	0.0105633	1.61822	0.546353	0.0251892	1.59468	0.517325	0.0146537	1.75097	0.487851	0.00443116	1.76808	Aged	Cluster 1	-85.7407	52.2554
1550	WellD05	206	1579.48	167.027	0.791038	0.131263	0.105748	35.3012	0.0474679	6.42066	1.03692	0.671687	10.8421	77.3679	6.44485	0.542805	24.3207	58.4089	63.476	32.0883	38.7772	26.6568	27.2814	23.0848	21.7965	18.8263	11.6869	3.6595	6.78589	7.56118	10.4834	15.5186	16.5225	16.5225	16.5225	16.5225	16.5225	0.400844	0.168776	0.14346	0.0843882	0.0464135	0.0421941	0.0421941	0.0421941	0.0421941	0.0421941	0.532247	0.17612	0.101202	0.0255326	0.00920271	-0.00301005	-0.0301079	-0.028466	-0.0408435	-0.0568738	0.397436	0.435897	0.519481	0.532468	0.480519	0.480519	0.750041	0.0107138	2.27459	0.712102	0.00306878	2.48881	0.89081	0.00239521	2.64303	0.846661	0.00501925	2.59832	0.834515	0.0168598	2.5003	0.845743	0.0178447	2.45559	Aged	Cluster 1	54.6347	-8.98298
1551	WellD05	207	414.704	80.556	0.780209	0.643651	0.194249	16.9488	0.0269786	1.68579	1.18533	0.662263	18.783	9.935	8.31588	0.538436	43.0874	75.2733	59.8214	62.7248	26.6656	41.9241	33.2556	28.4498	10.5567	20.6896	17.4373	4.41651	7.24299	7.24299	7.63038	7.95881	7.95881	8.13365	8.33208	0	0	0.0886076	0.0464135	0.0464135	0.0421941	0.0379747	0.0379747	0.0337553	0.0168776	0	0	0.631661	0.220146	0.013406	0.0524236	0.029973	0.0036339	-0.0141858	-0.00391829	-0.0127127	-0.0220876	0.512821	0.474359	0.571429	0.545455	0.571429	0.558442	0.639762	0.00888876	2.19785	0.61695	0.00554583	2.22623	0.705744	0.0252392	2.33871	0.719331	0.0136112	2.34521	0.737537	0.00103304	2.41186	0.731444	0.00348423	2.41836	Aged	Cluster 1	-29.584	-31.5504
1552	WellD05	208	467.405	6.20619	0.0143732	0.00246118	0.013278	3.04452	0.00981082	1.90002	0.440029	0.667193	0.564276	4.18915	1.53329	-0.219333	-36.0239	1.67822	1.68522	1.29864	2.06139	1.47598	1.54867	0.174399	0.239958	0.55098	0.976116	1.2553	0	0	0	0	0	0	0	0	0	0.0168776	0	0	0	0	0	0	0	0	0	0.34837	0.1519	0.0438787	0.113234	0.0996683	0.0930121	-0.0176355	-0.056355	-0.0895451	-0.0858135	0.512821	0.512821	0.454545	0.480519	0.493506	0.467532	0.615255	0.00283362	2.23324	0.635611	0.00025309	2.24353	0.609106	0.00407138	2.65074	0.620045	0.00320735	2.26332	0.721756	0.00250207	2.6103	0.722548	0.00680043	2.25881	Aged	Cluster 1	-74.0768	-37.7315
1553	WellD05	209	503.327	10.4271	0.956617	0.0149116	0.0207164	19.5922	0.0219264	2.04605	0.642653	0.65493	28.8809	43.3729	9.32862	0.727111	-35.0485	92.4292	54.9014	35.2475	25.0125	18.9154	14.9505	12.3335	10.108	8.57938	7.11738	7.53356	8.7556	8.7556	8.7556	8.7556	8.7556	8.86005	8.93413	9.36305	0	0.101266	0.0843882	0.0843882	0.0843882	0.0843882	0.0843882	0.0801688	0.0759494	0.0337553	0	0.276727	0.0547263	0.0503058	0.00381944	-0.00522256	0.00917545	-0.0226684	-0.0476918	-0.0449165	-0.0463383	0.474359	0.448718	0.454545	0.480519	0.441558	0.428571	0.855739	0.00418422	2.78897	0.796627	0.00831644	2.78139	0.849171	0.00355938	2.78897	0.804153	0.00040617	2.78139	0.772846	0.00164839	2.77262	0.701182	0.0138643	2.35299	Aged	Cluster 1	-66.3708	-18.498
1554	WellD05	210	426.248	11.1831	0.0261935	0.0156175	0.0262361	8.31979	0.0126109	1.73271	0.305668	0.706606	22.7863	11.4764	8.75628	-0.213698	-27.3284	89.4145	8.69086	6.46352	5.05611	14.6996	3.20474	10.0294	5.15384	2.00246	3.64713	1.71676	4.53748	4.53748	4.53748	0	0	0	0	0	0	0.0801688	0.00843882	0.00843882	0.00843882	0	0	0	0	0	0	0.505964	0.14428	0.113035	0.0524711	0.031396	0.112591	0.107568	0.0433141	0.0893078	0.113328	0.525641	0.474359	0.519481	0.545455	0.493506	0.506494	0.947098	0.00199042	2.79464	0.899623	0.0355993	2.49344	0.898971	0.00178754	2.49157	0.92224	0.0112034	2.43742	0.965135	0.0556962	2.89927	0.934837	0.0462803	2.74643	Aged	Cluster 1	-51.8531	-15.7369
1555	WellD05	211	286.089	10.2522	0.0188626	0.0238661	0.0358357	1.88343	0.0135166	1.16296	0.348088	0.751887	1.73129	0.974441	3.1456	-0.21128	-15.596	18.2869	12.713	5.85295	8.9929	8.58682	4.62389	8.1819	15.5005	7.75358	7.51039	1.12798	0	0	0	0	0	0	0	0	0	0.00843882	0	0	0	0	0	0	0	0	0	0.270307	0.129054	0.0573688	0.0151702	0.0163835	-0.0133428	0.00506162	0.0829169	0.130682	0.0761805	0.448718	0.435897	0.441558	0.428571	0.493506	0.454545	0.884793	0.00503267	2.32961	0.8665	0.0262593	2.31365	0.860089	0.00601415	2.69392	0.865499	0.0430219	2.63722	0.774802	0.0112108	2.72422	0.772749	0.0565222	2.66752	Aged	Cluster 1	-19.3709	47.1254
1556	WellD05	212	2343.4	345.324	0.889419	0.581318	0.14736	32.2544	0.0779783	9.52603	1.15601	0.855776	1.26286	164.191	2.0489	0.66359	133.598	3.67284	12.1013	6.23051	10.6168	5.47649	12.4727	14.0931	12.7303	12.3537	10.7199	5.40243	7.15334	8.4114	9.61226	10.2911	11.2042	12.2861	13.4926	15.2867	17.2163	0.548523	0.379747	0.299578	0.240506	0.21097	0.177215	0.14346	0.113924	0.0843882	0.0632911	0.649047	0.517898	0.330788	0.230567	0.207296	0.167519	0.225886	0.188487	0.209084	0.164624	0.410256	0.397436	0.363636	0.38961	0.493506	0.480519	0.727419	0.0182394	2.49871	0.73075	0.000903357	2.44288	0.800412	0.0155198	2.2645	0.816336	0.0247108	2.32514	0.73935	0.00858029	2.37956	0.733447	0.00189988	2.49628	Aged	Cluster 3	70.5981	27.9416
1557	WellD05	213	282.641	18.6491	0.294756	0.354797	0.0659817	4.41018	0.00304185	1.14895	0.676215	0.788088	2.85822	1.57755	3.62115	0.0545685	-6.8875	16.9295	14.4493	18.3709	23.409	11.249	15.6689	11.7459	14.9084	8.54315	8.75836	1.67193	2.59368	0	0	0	0	0	0	0	0	0.0675105	0.0168776	0	0	0	0	0	0	0	0	0.49259	0.515746	0.429848	0.503126	0.232211	0.261934	0.15703	0.17934	0.0119917	0.0573625	0.461538	0.474359	0.532468	0.506494	0.38961	0.376623	0.762934	0.00223352	2.21344	0.77749	0.00441086	2.1344	0.792537	0.00426577	2.24274	0.809216	0.00847518	2.2322	0.804628	0.0114596	2.3672	0.78994	0.00988326	2.35667	Aged	Cluster 1	-17.7034	59.5558
1558	WellD05	214	184.08	9.06494	0.0564507	0.018279	0.0492447	1.79406	0.0119474	0.748291	0.573016	0.646593	0.359582	0.335743	1.68341	-0.176316	-7.56666	4.09895	4.72237	10.9515	4.36613	12.0958	6.6824	12.2968	15.6659	8.58354	10.8935	1.23998	0	0	0	0	0	0	0	0	0	0.00421941	0	0	0	0	0	0	0	0	0	0.309005	0.242678	0.180701	0.0982535	0.112452	0.121061	0.0526064	-0.0316222	-0.0575142	-0.0652603	0.487179	0.487179	0.493506	0.519481	0.480519	0.467532	0.609703	0.00963118	1.83413	0.607258	0.0018788	1.93019	0.680006	0.00759063	2.19902	0.659294	0.0334315	2.09158	0.672194	0.0139774	2.28914	0.664571	0.00426448	2.32186	Aged	Cluster 1	-82.1008	46.7288
1559	WellD05	215	451.206	12.1186	0.403104	0.0169466	0.0268582	8.98148	0.00537219	1.83417	0.125719	0.70122	12.2457	20.5383	5.87195	0.176413	-28.6479	40.2784	35.9579	9.33818	16.4609	13.0529	8.01315	9.12996	9.47527	8.36044	11.1504	2.16807	3.26614	4.27329	4.27329	0	0	0	0	0	0	0.0506329	0.0168776	0.00843882	0.00843882	0	0	0	0	0	0	0.541098	0.130014	-0.000834074	0.017657	0.052586	-0.00195573	-0.0367645	-0.0432734	-0.0520764	-0.0620332	0.5	0.512821	0.519481	0.545455	0.506494	0.61039	0.706705	0.0147743	2.54362	0.742045	0.011687	2.54431	0.71615	0.00227349	2.66333	0.706555	0.000240638	2.65575	0.702054	0.00286336	2.22164	0.66353	0.000830512	2.22233	Aged	Cluster 1	-51.5046	-29.0116
1560	WellD05	216	232.101	8.27207	0.238919	0.302079	0.03564	1.89173	0.0168111	0.9435	0.415564	0.691303	0.775134	0.585754	2.30942	0.00160879	-12.6983	7.81702	5.50792	28.9056	13.4855	15.7493	16.827	7.69042	16.1332	12.8085	4.75194	1.13585	0	0	0	0	0	0	0	0	0	0.00421941	0	0	0	0	0	0	0	0	0	0.302787	0.295227	0.141512	0.0363191	0.0298976	0.017601	-0.0473796	0.0416163	-0.0227028	-0.0216237	0.564103	0.525641	0.506494	0.506494	0.480519	0.493506	0.720358	0.0453162	2.20962	0.679297	0.0475729	2.2462	0.688591	0.00298008	1.87755	0.668312	0.0045221	1.854	0.718642	0.00399896	2.32632	0.708205	0.00579561	2.3629	Aged	Cluster 1	-43.0456	64.9986
1561	WellD05	217	525.516	2.97344	0.146945	0.143575	0.00565814	7.67585	0.00347351	2.13624	0.1416	0.76903	6.22291	9.87399	4.68172	-0.0830646	-44.507	27.5797	16.8993	30.7656	18.0351	17.5199	18.0539	4.71967	11.5512	6.90464	8.29351	1.66648	2.40484	0	0	0	0	0	0	0	0	0.0548523	0.0126582	0	0	0	0	0	0	0	0	0.542851	0.330355	0.28738	0.236147	0.302341	0.277885	0.173393	0.249244	0.225667	0.0828781	0.435897	0.461538	0.337662	0.324675	0.415584	0.441558	1.02621	0.0113018	2.78926	1.01214	0.00967548	2.80695	0.966521	0.00175953	2.78291	0.943939	0.00372733	2.73895	0.938967	0.00562655	2.78662	0.938191	0.0294775	2.79772	Aged	Cluster 1	-52.16	-51.7736
1562	WellD05	218	200.828	8.94258	0.0403973	0.00036266	0.0445287	2.09618	0.00585597	0.816372	0.672779	0.749038	0.369713	0.38202	1.81233	-0.18325	-9.20219	4.24826	7.0925	12.9319	9.18262	23.3335	7.46235	18.1913	15.5689	13.2713	12.2044	1.28683	0	0	0	0	0	0	0	0	0	0.0126582	0	0	0	0	0	0	0	0	0	0.30922	0.295049	0.17288	0.245939	0.143034	0.0986004	0.0194308	0.0701554	-0.00769612	0.00463245	0.384615	0.397436	0.376623	0.38961	0.415584	0.38961	0.598918	0.0134579	1.8072	0.592043	0.00138142	1.76985	0.595432	0.00256002	1.81964	0.585249	0.0151536	1.82615	0.678875	0.0397539	1.93058	0.65772	0.0223064	1.7833	Aged	Cluster 1	-79.2416	43.4237
1563	WellD05	219	419.937	7.41156	0.382262	0.390801	0.0176492	2.50283	0.0300282	1.70706	0.355261	0.63229	2.48707	1.97527	4.01327	0.163374	-30.5298	30.2613	22.8626	2.05893	1.04423	8.54866	3.48567	4.85871	6.78928	2.3597	1.98385	1.25011	0	0	0	0	0	0	0	0	0	0.0126582	0	0	0	0	0	0	0	0	0	0.286246	0.228532	0.0783163	0.0981855	0.0220472	0.0478371	-0.0356986	-0.037465	-0.0608027	0.0326863	0.448718	0.410256	0.402597	0.428571	0.506494	0.480519	0.722489	0.019999	2.27447	0.727469	0.00559043	2.28159	0.714333	0.0253001	2.17598	0.713024	0.0218504	2.28706	0.856587	0.00786776	2.74854	0.827682	0.00646612	2.50226	Aged	Cluster 1	-33.6172	-9.56142
1564	WellD05	220	175.616	12.5414	0.572048	0.39981	0.0714136	1.85988	0.00634702	0.713886	0.603493	0.776061	14.2091	1.18542	7.02955	0.332705	-3.32555	67.4611	21.8975	10.5934	9.857	8.86269	3.10129	2.57599	3.11799	3.71811	1.74174	0	0	0	0	0	0	0	0	0	0	0	0	0	0	0	0	0	0	0	0	0.341117	0.290388	0.240724	0.125545	0.117019	0.0915861	0.0490968	0.123136	0.084743	0.0777477	0.487179	0.474359	0.38961	0.38961	0.415584	0.415584	0.744657	0.00346291	2.68984	0.76159	0.00597089	2.70632	0.751829	0.00698906	2.613	0.743462	0.0162728	2.62949	0.729452	0.00120616	2.825	0.73854	0.00937543	2.84148	Aged	Cluster 1	-52.3625	34.5175
1565	WellD05	221	586.72	5.68338	0.196213	0.241917	0.0096867	5.61786	0.00782299	2.38504	0.40878	0.772452	5.43164	6.29386	5.23367	-0.0387704	-47.3268	40.48	3.06907	12.0846	2.72607	4.87866	4.33956	2.05058	1.19428	1.97511	0.209107	1.40619	2.90995	0	0	0	0	0	0	0	0	0.160338	0.00843882	0	0	0	0	0	0	0	0	0.432074	0.0751322	-0.0240885	-0.0172036	0.045025	0.0763307	0.170057	0.137631	0.121168	0.06117	0.512821	0.5	0.467532	0.493506	0.480519	0.506494	0.899693	0.0164137	2.61249	0.88202	0.0204761	2.55505	0.719243	0.00107295	2.85309	0.745301	0.00699923	2.59467	0.806636	0.00430617	2.54517	0.833233	0.0142852	2.46887	Aged	Cluster 1	-43.1628	-70.7678
1566	WellD05	222	337.802	9.37862	0.141052	0.279077	0.0277637	10.9301	0.00885678	1.37318	-0.141681	0.658348	35.85	17.9551	10.5944	-0.098545	-21.1418	117.432	54.832	34.6609	9.59358	12.0891	14.8484	13.391	14.4962	7.37268	5.45795	2.42443	4.96183	4.96183	4.96183	0	0	0	0	0	0	0.0126582	0.00421941	0.00421941	0.00421941	0	0	0	0	0	0	0.571203	0.162313	0.0333407	0.0126817	0.0302006	0.032584	0.0129693	0.0111923	0.00134103	-0.0032075	0.423077	0.435897	0.506494	0.532468	0.441558	0.480519	0.689398	0.00475135	1.96917	0.68486	0.0075564	1.97677	0.735341	0.00179734	2.10923	0.74619	0.00718945	2.11683	0.719658	0.00156786	2.15935	0.732118	0.00624727	2.2181	Aged	Cluster 1	-44.537	4.77675
1567	WellD05	223	461.097	6.43685	0.0103688	0.151024	0.0139599	12.0358	0.0100966	1.87438	0.100686	0.78243	16.2106	33.1995	6.66574	-0.234019	-35.2232	50.7692	40.4719	64.2221	17.7706	17.2877	28.682	7.58328	20.7956	16.8265	15.3102	3.10407	3.93167	5.0944	5.92645	5.92645	6.0116	0	0	0	0	0.0379747	0.0253165	0.0126582	0.00843882	0.00843882	0.00421941	0	0	0	0	0.608278	0.316599	0.152422	0.161613	0.104315	0.053843	-0.0070335	-0.0207178	-0.0106005	-0.0210558	0.487179	0.461538	0.38961	0.480519	0.428571	0.454545	0.630652	0.0159431	2.19862	0.631348	0.000236644	2.19148	0.663241	0.0307222	1.99125	0.622337	0.0136359	1.97329	0.691292	0.013489	1.8583	0.647734	0.00137558	1.81873	Aged	Cluster 1	-51.9891	-24.8051
1568	WellD05	224	171.407	7.30879	0.00963459	0.108812	0.0426399	2.25395	0.0193413	0.696778	0.233776	0.730488	11.7094	0.790065	7.33456	-0.238014	-8.17787	67.7869	11.4092	18.738	27.492	23.7359	8.25458	11.098	17.2555	12.5213	13.2372	1.0969	0	0	0	0	0	0	0	0	0	0.00843882	0	0	0	0	0	0	0	0	0	0.450424	0.372163	0.236317	0.195926	0.13169	0.0700292	0.0794531	0.124452	0.085589	0.0657876	0.423077	0.474359	0.428571	0.441558	0.441558	0.454545	0.631396	0.0186681	2.00228	0.611403	0.00533768	2.05385	0.634857	0.00196389	1.89084	0.611767	0.00428227	1.60239	0.734444	0.00777595	1.90507	0.710275	0.00451005	1.89218	Aged	Cluster 1	-53.4668	33.0866
1569	WellD05	225	266.607	91.2638	0.838474	0.183663	0.342315	17.2439	0.0106142	1.08377	0.0730932	0.667253	1.33217	0.320481	3.1308	0.59455	67.1758	18.4524	4.42168	-0.0489727	6.76697	0.9285	2.7163	2.17292	3.42608	2.53147	1.00234	8.51613	8.51613	8.51613	8.51613	8.51613	8.51613	8.51613	8.51613	0	0	0.00421941	0.00421941	0.00421941	0.00421941	0.00421941	0.00421941	0.00421941	0.00421941	0	0	0.117681	0.280081	-0.00263129	0.166468	0.0251598	0.135578	-0.0992904	0.0609226	0.00748882	0.00145267	0.346154	0.358974	0.441558	0.454545	0.454545	0.480519	0.796892	0.030282	2.40536	0.792297	0.0113863	2.43206	0.860013	0.00500094	2.50055	0.809223	0.0170762	2.52693	0.878739	0.00752612	2.43453	0.861777	0.00301164	2.46092	Aged	Cluster 1	-14.1999	52.8132
1570	WellD05	226	230.715	10.346	0.0149849	0.243131	0.0448435	2.26715	0.0137296	0.937864	0.275414	0.777066	3.58641	1.10532	4.09054	-0.213744	-10.499	20.8275	32.7155	12.4346	15.3486	10.5767	8.36682	21.0117	16.4083	17.1252	12.9624	1.52413	0	0	0	0	0	0	0	0	0	0.0126582	0	0	0	0	0	0	0	0	0	0.616542	0.58485	0.446909	0.338761	0.289359	0.143284	0.183058	0.180866	0.159652	0.127652	0.448718	0.461538	0.558442	0.545455	0.38961	0.415584	0.859069	0.0107801	2.52055	0.834756	0.0164217	2.45325	0.890392	0.0156738	2.62847	0.87307	0.025074	2.66252	0.747419	0.0324045	2.49296	0.710814	0.0050292	2.51569	Aged	Cluster 1	-58.7661	56.6301
1571	WellD05	227	463.242	17.1856	0.262791	0.00215794	0.0370986	11.2775	0.0121344	1.8831	0.429173	0.85268	9.4185	19.5488	5.11609	0.0285111	-24.6683	30.4404	15.5293	12.3972	12.176	14.4281	4.7602	7.06304	4.18087	10.2548	3.52384	2.40011	3.37725	4.24212	5.52251	6.27665	7.05422	7.05422	0	0	0	0.105485	0.0548523	0.0295359	0.0126582	0.00843882	0.00421941	0.00421941	0	0	0	0.682601	0.442375	0.279771	0.218947	0.235386	0.230251	0.227661	0.188611	0.164146	0.135606	0.448718	0.461538	0.545455	0.545455	0.428571	0.480519	0.794895	0.00128565	2.92236	0.769801	0.0120976	2.9237	0.848609	0.0149429	2.92365	0.817005	0.0149919	2.92499	0.884709	0.0668266	3.0311	0.882646	0.00888243	3.03244	Aged	Cluster 1	-50.4207	-30.4258
1572	WellD05	228	589.5	11.158	0.00966085	0.0137916	0.018928	2.69482	0.030225	2.39634	0.28354	0.857404	0.633255	7.71663	1.55793	-0.245036	-42.1033	1.36925	1.91522	2.44842	1.16821	0.379978	3.66893	1.23675	1.08684	4.07095	0.140453	1.25109	0	0	0	0	0	0	0	0	0	0.0759494	0	0	0	0	0	0	0	0	0	0.479318	0.407013	0.36222	0.312302	0.288727	0.192421	0.156213	0.220333	0.205269	0.291069	0.423077	0.423077	0.519481	0.506494	0.441558	0.454545	0.690796	0.00884312	2.28724	0.663072	0.00205431	2.08006	0.645206	0.00828738	2.36204	0.65992	0.00395526	2.36438	0.666696	0.00903812	2.35587	0.669545	0.00320453	2.31321	Aged	Cluster 1	-45.4935	-79.1577
1573	WellD05	229	173.074	8.93273	0.32114	0.423799	0.0516123	1.9501	0.0131938	0.703551	0.611657	0.667012	0.284878	0.262309	1.7379	0.102221	-6.70448	4.17701	5.05045	25.8671	17.3655	24.4184	16.0454	16.2718	15.9811	12.3689	9.90798	1.09287	0	0	0	0	0	0	0	0	0	0.00421941	0	0	0	0	0	0	0	0	0	0.193261	0.256012	0.0543823	0.197773	0.0158735	0.12018	0.0527715	0.0826701	-0.0233825	-0.100423	0.358974	0.384615	0.467532	0.493506	0.376623	0.402597	0.690935	0.00645947	1.95052	0.694278	0.00964089	1.87716	0.624449	0.00892778	2.02195	0.635468	0.00345657	1.90575	0.682801	0.0108359	1.90696	0.680266	0.0265519	2.00395	Aged	Cluster 1	-82.7149	23.4178
1574	WellD05	230	251.137	7.89904	0.271754	0.125687	0.0314532	1.55111	0.00501749	1.02088	0.392573	0.87511	0.249927	0.786882	1.3586	0.0104465	-14.7912	1.21007	2.81831	9.12604	1.78405	8.39527	13.1906	7.38776	6.02716	7.81654	6.7048	1.08772	0	0	0	0	0	0	0	0	0	0.00421941	0	0	0	0	0	0	0	0	0	0.415682	0.300107	0.15588	0.147296	0.272604	0.272796	0.263845	0.224754	0.19407	0.174608	0.448718	0.435897	0.506494	0.493506	0.467532	0.441558	0.623222	0.00487879	2.30337	0.597219	0.0163658	2.48913	0.709903	0.0485941	2.07532	0.674526	0.0139292	2.0597	0.767442	0.0146602	2.09792	0.757588	0.00620588	2.09179	Aged	Cluster 1	-24.6909	79.2719
1575	WellD05	231	598.952	4.33111	0.0437116	0.0622264	0.00723115	2.42457	0.0218046	2.43476	0.267904	0.798263	-0.110413	2.70071	0.956756	-0.210174	-49.7842	0.479193	0.778859	0.308149	-0.409029	0.390678	1.79005	0.700096	-1.10025	1.69927	-0.718148	1.17371	0	0	0	0	0	0	0	0	0	0.0126582	0	0	0	0	0	0	0	0	0	0.297863	0.177673	0.305396	0.272911	0.17333	0.154792	0.19604	0.103289	0.129257	0.0938759	0.538462	0.525641	0.532468	0.545455	0.571429	0.571429	0.792129	0.0272994	2.13466	0.804953	0.0425582	2.13579	0.718896	0.00259377	2.33095	0.738842	0.0323517	2.32866	0.754993	0.0304266	2.11905	0.75699	0.0028322	2.12648	Aged	Cluster 1	-45.9275	-81.8043
1576	WellD05	232	2803.88	980.349	0.969168	0.542589	0.349641	62.9976	0.0830548	11.3979	1.54573	0.849476	2.56467	246.943	3.00322	0.72928	727.019	9.80824	11.7592	11.7073	10.4172	9.92677	9.74224	12.7279	13.1506	11.7442	12.2595	9.20994	14.5578	16.9439	18.4857	19.3558	20.0092	20.9509	21.9641	23.6288	24.9165	0.654008	0.388186	0.324895	0.291139	0.274262	0.261603	0.244726	0.227848	0.202532	0.185654	0.734613	0.595962	0.525857	0.488057	0.499001	0.388527	0.270045	0.199847	0.119287	0.0952046	0.525641	0.474359	0.558442	0.506494	0.649351	0.597403	0.65398	0.00548151	2.71276	0.63628	0.0179843	2.73209	0.692114	0.000233905	2.67919	0.687877	0.00472705	2.69852	0.692494	0.0204052	2.68718	0.685682	0.0166613	2.70651	Aged	Cluster 3	46.5754	49.4812
1577	WellD05	233	311.37	9.32497	0.0173675	0.0204226	0.0299482	2.26659	0.00859267	1.26573	0.399701	0.683997	0.323759	1.24832	1.34951	-0.198524	-18.8073	2.12405	1.67199	3.00216	2.2224	8.43335	7.81455	6.16726	6.28393	4.93621	5.24482	1.15417	0	0	0	0	0	0	0	0	0	0.00843882	0	0	0	0	0	0	0	0	0	0.301899	0.0973743	0.00773316	0.0422742	0.0426842	0.165371	0.0651661	0.0388182	-0.0171904	-0.0551669	0.410256	0.435897	0.415584	0.441558	0.454545	0.428571	0.753821	0.000671896	2.12119	0.734055	0.00843673	2.01648	0.800622	0.00599136	2.09693	0.777534	0.00289836	2.37463	0.706236	0.0055045	2.34592	0.691208	0.0148733	2.37297	Aged	Cluster 1	7.48834	50.8914
1578	WellD05	234	508.792	13.9061	0.536673	0.44006	0.0273316	3.19346	0.0168516	2.06826	0.477489	0.84269	0.89286	4.2144	2.07939	0.304091	-32.0633	4.53173	2.99447	2.74423	4.484	0.402522	2.04877	0.140406	0.681495	0.157717	3.73021	1.18222	0	0	0	0	0	0	0	0	0	0.0421941	0	0	0	0	0	0	0	0	0	0.354511	0.312772	0.200398	0.266211	0.312355	0.238425	0.246755	0.167498	0.164835	0.211164	0.5	0.5	0.467532	0.493506	0.441558	0.428571	0.752019	0.0135072	2.45513	0.713993	0.00756279	2.30155	0.692594	0.000867155	2.45124	0.668764	0.00871585	2.00061	0.713142	0.00351532	2.44203	0.690282	0.033076	2.37715	Aged	Cluster 1	-67.8472	-53.639
1579	WellD05	235	4368	8.42521	0.859705	0.851396	0.00192885	21.3159	0.0277852	17.7561	0.144977	0.789033	0.0312614	255.701	0.809937	0.605776	-386.223	-0.0541779	1.95232	1.39316	1.85166	1.26798	-0.472574	1.5529	-1.05657	-0.86718	-0.688334	3.57748	4.24126	4.59228	5.38957	6.48511	8.5097	8.5097	8.76385	9.31288	0	0.632911	0.489451	0.409283	0.236287	0.105485	0.0337553	0.0337553	0.0253165	0.00843882	0	0.299581	0.187249	0.126954	0.150472	0.195865	0.139097	0.156117	0.119378	0.0382075	0.180339	0.487179	0.525641	0.545455	0.506494	0.519481	0.532468	0.499223	0.013272	2.14242	0.499625	0.0169733	2.1493	0.531168	0.00329056	2.22031	0.528714	0.00410202	2.25092	0.543014	0.00247983	2.22036	0.521041	0.0209644	2.21959	Aged	Cluster 2	39.1949	84.0465
1580	WellD05	236	1148.24	49.9883	0.292013	0.168239	0.0435348	22.7513	0.022794	4.66763	0.343896	0.839955	3.6742	128.475	3.1753	0.0491712	-53.755	9.90995	9.36859	8.06779	9.56882	7.72022	7.16897	13.2868	15.4669	11.4918	1.49138	4.02603	4.63858	4.9204	5.67703	6.47807	7.26953	7.31847	0	0	0	0.185654	0.151899	0.135021	0.0843882	0.0506329	0.0295359	0.0253165	0	0	0	0.50029	0.469999	0.229507	0.189054	0.12209	0.125051	0.146797	0.109993	0.215064	0.246237	0.423077	0.474359	0.532468	0.506494	0.493506	0.519481	0.495916	0.000652833	1.44063	0.484227	0.000854564	1.45925	0.548168	5.72e-05	1.99536	0.513493	6.99e-05	1.88895	0.594857	0.0010673	2.24221	0.574461	0.00144216	2.29172	Aged	Cluster 1	54.9546	-52.8248
1581	WellD05	237	1722.65	34.7591	0.418044	0.353528	0.0201778	11.7368	0.058297	7.00263	0.196953	0.712	1.75373	56.0058	2.35171	0.185986	-120.882	11.1531	2.66725	1.55076	-0.199146	8.20683	0.906881	-0.776566	-0.747958	-1.37711	-1.1935	1.75195	2.80825	3.62017	4.53095	0	0	0	0	0	0	0.468354	0.101266	0.0295359	0.00843882	0	0	0	0	0	0	0.329918	0.191043	0.142521	0.0999962	0.120519	0.0479551	0.081174	-0.0293932	-0.0453183	-0.0596567	0.435897	0.474359	0.467532	0.467532	0.454545	0.454545	0.903188	0.00575527	2.89053	0.863147	0.011321	2.84221	0.931723	0.000324391	2.83012	0.931071	0.000477164	2.82908	0.982838	0.0182751	2.90428	0.941292	0.0113679	2.85028	Aged	Cluster 1	80.0932	-21.6788
1582	WellD05	238	1151.44	16.9924	0.228609	0.0558979	0.0147575	16.8494	0.0195591	4.68066	0.241748	0.808777	5.12398	104.42	3.75106	-0.00920264	-87.0405	15.6951	20.626	15.3449	9.82452	9.50367	10.8957	8.47371	10.4818	5.36216	9.21595	2.64556	5.46712	5.93942	6.8536	7.04292	7.3158	8.18671	8.18671	0	0	0.312236	0.092827	0.0801688	0.0590717	0.0548523	0.0464135	0.021097	0.021097	0	0	0.428412	0.308408	0.344193	0.346519	0.173187	0.149292	0.431306	0.151107	0.17801	0.2436	0.512821	0.474359	0.454545	0.480519	0.38961	0.415584	0.397027	0.000827304	2.41946	0.394263	0.000772758	2.42676	0.42815	0.000740704	2.40316	0.46227	0.0053817	2.9	0.418298	0.000883294	1.90253	0.437562	0.0024752	2.59325	Aged	Cluster 2	53.0511	-51.7544
1583	WellD05	239	757.805	23.2929	0.103634	0.0178139	0.0307374	3.62912	0.00710752	3.08051	0.404498	0.780393	0.387531	11.8573	1.288	-0.158863	-45.1748	0.436525	1.34216	-0.356176	0.652615	1.54029	3.90278	-0.312568	-0.69456	0.491254	0.194407	1.29996	2.06658	0	0	0	0	0	0	0	0	0.198312	0.00421941	0	0	0	0	0	0	0	0	0.351165	0.347205	0.254227	0.125509	0.204715	0.145489	0.191681	0.201444	0.196019	0.153378	0.538462	0.5	0.441558	0.376623	0.493506	0.480519	0.866131	0.00524763	2.89533	0.869144	0.00179068	2.89604	0.745467	0.000435062	2.91878	0.779005	0.0142439	2.91949	0.804373	0.00330532	2.91001	0.860303	0.0271965	2.91072	Aged	Cluster 1	3.95278	-96.6858
1584	WellD05	240	196.58	8.70515	0.00393172	0.0272877	0.044283	1.86116	0.00409621	0.799107	0.645026	0.775632	0.590463	0.484397	1.82994	-0.212021	-9.05588	4.12791	4.39306	11.0966	4.23675	9.51395	7.27459	7.27378	14.2067	8.3484	9.25833	1.18419	0	0	0	0	0	0	0	0	0	0.00421941	0	0	0	0	0	0	0	0	0	0.239473	0.228736	0.13156	0.0970688	0.116233	0.223696	0.0633229	0.0144005	0.0409714	-0.0200344	0.448718	0.487179	0.441558	0.480519	0.467532	0.480519	0.937969	0.0089533	2.7625	0.868445	0.020697	2.75884	0.910742	0.00904211	2.58941	0.891863	0.0170527	2.59938	0.854781	0.00602606	2.56037	0.798923	0.0139986	2.55671	Aged	Cluster 1	-81.5872	47.7777
1585	WellD05	241	217.959	8.79686	0.0607519	0.126063	0.0403601	1.76329	0.020924	0.886013	0.54777	0.791343	0.2723	0.499926	1.5647	-0.181918	-10.8958	2.22618	1.26625	7.11074	6.51394	19.8389	5.72401	15.2613	13.3115	11.0512	12.231	1.14092	0	0	0	0	0	0	0	0	0	0.00843882	0	0	0	0	0	0	0	0	0	0.28303	0.286149	0.134419	0.144712	0.0620859	0.154034	0.0300943	0.129071	0.043795	0.0409426	0.384615	0.435897	0.506494	0.519481	0.467532	0.493506	0.7737	6.92e-05	1.90469	0.712813	0.00329941	1.83888	0.802419	0.0157975	2.03553	0.764778	0.0191173	1.9564	0.885978	0.0662522	2.22289	0.829592	0.0104487	2.24284	Aged	Cluster 1	-59.0484	66.0012
1586	WellD05	242	1116.44	8.15257	0.373514	0.518437	0.0073023	8.64002	0.0186993	4.53837	0.136438	0.74034	1.7919	31.7121	2.11878	0.136157	-92.7178	8.45969	-1.13363	-0.981961	-0.255206	-1.14616	-0.567357	-1.59761	-1.73794	-1.13804	-1.75343	1.50084	3.4364	4.05003	4.05003	0	0	0	0	0	0	0.362869	0.0126582	0.00843882	0.00843882	0	0	0	0	0	0	0.393947	0.197766	0.133699	0.139672	0.154071	0.214587	0.103598	0.0468139	0.0628956	-0.0315474	0.474359	0.525641	0.493506	0.506494	0.454545	0.519481	0.382738	0.000306249	2.09763	0.364616	0.000379647	1.98969	0.331825	8.53e-05	2.0784	0.343962	0.000327846	1.91314	0.440851	0.00132819	1.97222	0.449218	0.000557649	1.93748	Aged	Cluster 2	43.4678	-58.7596
1587	WellD05	243	353.758	13.1226	0.0683473	0.10268	0.0370948	1.63525	0.0322839	1.43804	0.50078	0.739237	-0.09947	0.779699	1.25197	-0.152863	-18.8395	2.03311	0.259152	4.61717	3.8808	8.82197	1.91126	6.51169	4.9063	5.31213	3.78119	1.07853	0	0	0	0	0	0	0	0	0	0.00843882	0	0	0	0	0	0	0	0	0	0.203357	0.0345256	0.0497483	0.0857271	0.165836	0.121236	-0.01055	0.0718172	0.100359	0.105901	0.435897	0.461538	0.493506	0.506494	0.402597	0.441558	0.817662	0.0201772	2.69153	0.815745	0.0159937	2.67134	0.855815	0.0175091	2.45852	0.845185	0.00912621	2.38226	0.871725	0.11095	2.32729	0.842877	0.00484374	2.25103	Aged	Cluster 1	7.53183	19.8612
1588	WellD05	244	285.715	12.3669	0.0446244	0.4068	0.0432842	7.11222	0.0107029	1.16144	0.265755	0.678445	34.1026	6.48975	10.4791	-0.182807	-13.4474	128.746	50.2847	12.5252	9.95879	14.7087	5.25848	11.2827	13.5279	12.9861	10.8215	2.17323	2.87323	3.53029	0	0	0	0	0	0	0	0.0295359	0.0168776	0.00843882	0	0	0	0	0	0	0	0.387899	0.325776	0.175848	0.0223977	0.0172106	0.0282445	0.0282695	0.0348218	0.0141785	0.0311901	0.397436	0.371795	0.493506	0.480519	0.441558	0.454545	0.643012	0.00681766	2.20093	0.645482	0.00319667	2.31496	0.621106	0.00680492	2.3456	0.615375	0.0122451	2.43759	0.626354	0.00956387	2.37385	0.620578	0.0159808	2.48788	Aged	Cluster 1	-41.0319	17.3806
1589	WellD05	245	2036.92	313.104	0.211801	0.0413851	0.153714	22.9973	0.0523195	8.28017	0.948817	0.923516	1.83079	108.708	2.3649	-0.00877606	129.068	7.91384	4.70688	1.84537	1.3722	4.24259	3.41699	1.30664	3.78525	3.95638	2.01116	5.56901	6.22558	7.62782	8.9486	9.65026	10.5147	11.7821	12.6406	13.6987	14.86	0.586498	0.506329	0.367089	0.278481	0.240506	0.198312	0.151899	0.126582	0.101266	0.0801688	0.563499	0.50378	0.485809	0.375025	0.376895	0.314349	0.296907	0.302093	0.374	0.377099	0.5	0.474359	0.467532	0.454545	0.428571	0.415584	0.882444	0.00969014	2.82439	0.872458	0.000877776	2.70083	0.854919	0.0184779	2.56238	0.81202	0.0062368	2.49439	0.794242	0.00522535	2.50754	0.754201	0.00352578	2.48943	Aged	Cluster 3	61.8415	15.8322
1590	WellD05	246	199.626	4.8575	0.0419848	0.0919192	0.024333	1.65187	0.0132559	0.811487	0.626795	0.689856	0.148087	0.293093	1.63818	-0.214941	-13.1787	4.62671	4.93941	14.1948	12.632	23.5925	15.1596	18.1226	14.4762	10.7322	12.2952	1.11959	0	0	0	0	0	0	0	0	0	0.00421941	0	0	0	0	0	0	0	0	0	0.167597	0.22888	0.175412	0.0794344	0.0991145	0.00974489	0.0289356	0.0276053	0.0189705	-0.00308044	0.448718	0.448718	0.467532	0.480519	0.441558	0.454545	0.77806	0.0477538	1.81576	0.753878	0.0260907	1.82665	0.823031	0.0710398	2.05359	0.774376	0.016959	2.03363	0.756726	0.026026	2.24899	0.726814	0.004526	2.2357	Aged	Cluster 1	-79.3749	43.1544
1591	WellD05	247	216.07	7.40382	0.181566	0.092643	0.0342659	1.94403	0.0201751	0.878333	0.575368	0.658942	0.211824	0.413087	1.49649	-0.0462279	-12.1181	3.71594	3.10624	18.0304	11.2461	15.3673	9.56242	15.7421	11.6206	9.34885	8.78147	1.18696	0	0	0	0	0	0	0	0	0	0.00421941	0	0	0	0	0	0	0	0	0	0.206433	0.216731	0.0763918	0.0629604	0.0345354	0.0347715	-0.00672971	-0.0180731	0.00942679	-0.083491	0.410256	0.423077	0.402597	0.415584	0.480519	0.493506	0.620382	0.00271823	1.77052	0.619057	0.0086482	1.84173	0.602072	0.00621246	1.94914	0.580955	0.0095174	1.78962	0.690908	0.0300959	2.13264	0.686287	0.00723596	2.10994	Aged	Cluster 1	-58.8378	61.83
1592	WellD05	248	2174.46	196.426	0.784847	0.718061	0.0903331	16.4704	0	8.83928	0.696502	0.811604	1.78609	137.932	2.45767	0.54824	-0.0367662	6.25428	1.25298	0.796015	0.957562	1.0093	0.00974749	0.529891	0.304587	1.4089	0.155534	3.13641	4.35648	5.44314	6.03628	6.68275	7.45981	8.17527	8.40549	9.07378	0	0.822785	0.468354	0.303797	0.232068	0.160338	0.101266	0.0590717	0.0421941	0.00421941	0	0.28056	0.309866	0.199104	0.361596	0.216557	0.306233	0.178914	0.310222	0.232395	0.259905	0.589744	0.564103	0.597403	0.571429	0.519481	0.506494	0.471362	0.00429701	1.98028	0.458965	0.00264626	2.0237	0.452523	0.00382016	1.8652	0.459348	0.0013596	1.85061	0.457579	0.0116802	2.21682	0.45035	0.00464763	1.73203	Aged	Cluster 2	78.0641	15.5704
1593	WellD05	249	164.085	6.61942	0.0013959	0.000140468	0.0403414	1.20122	0.00201428	0.667012	0.548209	0.790953	1.12082	0.390734	2.43271	-0.251976	-8.20567	7.23606	3.24759	2.77374	3.03405	2.42623	2.46466	0.439233	0.868914	0.172589	-0.0557032	0	0	0	0	0	0	0	0	0	0	0	0	0	0	0	0	0	0	0	0	0.361852	0.205537	0.0882439	0.252935	0.0355552	0.101599	0.188912	0.248911	0.0917624	0.0316942	0.461538	0.474359	0.649351	0.61039	0.519481	0.519481	0.668913	0.0106403	1.84526	0.658596	0.0173079	1.77516	0.626824	0.000954182	2.23107	0.618757	0.00150964	1.94247	0.642824	0.00301329	2.62578	0.628156	0.0147755	2.50621	Aged	Cluster 1	-99.998	21.7142
1594	WellD06	0	579.712	3.39767	0.189919	0.184825	0.00586095	3.14622	0.0145703	2.35655	0.515335	0.76236	-0.139197	2.24816	1.01452	-0.0422606	-48.9794	0.62551	1.42232	1.07194	0.697198	0.00302404	0.569649	1.10071	-0.307863	-0.435595	-0.409482	1.31027	0	0	0	0	0	0	0	0	0	0.021097	0	0	0	0	0	0	0	0	0	0.302855	0.113076	0.16339	0.108014	0.0519263	0.0730446	0.155817	0.248635	0.181464	0.0707021	0.397436	0.423077	0.480519	0.480519	0.467532	0.480519	0.812597	0.013729	2.41022	0.818506	0.00250244	2.41704	0.825367	0.0170721	2.13325	0.833373	0.0254541	2.14007	0.824734	0.00202326	2.43143	0.839767	0.0130719	2.53176	Aged	Cluster 1	-46.9492	-78.9084
1595	WellD06	1	266.607	6.58149	0.0150369	0.00218331	0.0246861	1.62706	0.0110183	1.08377	0.333261	0.719355	0.0599476	0.608626	1.31273	-0.218613	-17.5065	1.6048	2.74461	5.80525	14.7246	10.8849	13.4578	10.0241	13.4486	11.477	14.0181	1.15856	0	0	0	0	0	0	0	0	0	0.00421941	0	0	0	0	0	0	0	0	0	0.17544	0.153009	0.144347	0.0403834	0.080109	0.130871	0.198085	0.0245531	0.0874714	0.105831	0.410256	0.435897	0.467532	0.467532	0.428571	0.38961	0.778348	0.00543239	2.45465	0.767295	0.0103982	2.46436	0.858871	0.0241998	2.44073	0.83994	0.00458221	2.45044	0.858721	0.0138806	2.60057	0.87291	0.00384205	2.61028	Aged	Cluster 1	-24.4715	76.1894
1596	WellD06	2	352.947	10.8519	0.0149928	0.0835357	0.0307464	1.57558	0.00316174	1.43474	0.415292	0.732415	0.213498	1.48845	1.25887	-0.240047	-21.0369	1.46188	0.0232604	0.240937	-0.101461	2.58582	3.23272	1.13282	0.470278	0.987093	1.45199	1.01026	0	0	0	0	0	0	0	0	0	0.00421941	0	0	0	0	0	0	0	0	0	0.301157	0.200498	0.203941	0.142754	0.191507	0.12919	0.165716	0.0532176	0.061265	0.135463	0.576923	0.602564	0.493506	0.519481	0.467532	0.454545	0.697156	0.00177924	2.54263	0.675262	0.000910434	2.51412	0.645355	0.00278452	2.64216	0.628635	0.00285473	2.63979	0.714758	0.00282776	2.50476	0.681718	0.000523268	2.53386	Aged	Cluster 1	8.76575	18.1871
1597	WellD06	3	237	7.84094	0.195671	0.145906	0.0330842	1.46839	0.00537502	0.963414	0.439079	0.75125	2.23786	0.982498	3.2109	-0.0370521	-13.572	14.4068	6.17135	1.37761	2.12562	3.71285	0.840921	1.34841	1.44857	4.5062	1.72941	0	0	0	0	0	0	0	0	0	0	0	0	0	0	0	0	0	0	0	0	0.527008	0.255291	0.151067	0.210781	0.168024	0.206686	0.109138	0.0875241	0.041693	0.137668	0.512821	0.487179	0.363636	0.350649	0.532468	0.519481	0.730628	0.00252996	2.53311	0.727198	0.0137141	2.51949	0.8394	0.00356309	2.40756	0.803809	0.000464883	2.36415	0.772805	0.00743281	2.57939	0.747141	0.0126522	2.57555	Aged	Cluster 1	-41.2922	85.1497
1598	WellD06	4	376.141	8.4519	0.00517234	0.0216868	0.02247	1.78445	0.0205695	1.52903	0.379113	0.78624	0.268887	1.84218	1.28454	-0.258602	-25.5324	1.49973	0.694759	0.648485	0.56104	0.718906	1.749	0.200526	-0.508642	4.07764	4.34237	1.21063	0	0	0	0	0	0	0	0	0	0.0126582	0	0	0	0	0	0	0	0	0	0.378238	0.163111	0.150865	0.122888	0.112558	0.137395	0.189142	0.195404	0.152356	0.11383	0.512821	0.512821	0.519481	0.506494	0.454545	0.454545	0.670666	0.00183758	2.0925	0.651068	0.00601939	1.94686	0.634531	0.000637018	2.17199	0.600495	0.00866899	2.18849	0.690134	0.0158292	2.10351	0.660764	0.0191096	1.95732	Aged	Cluster 1	4.92662	4.65324
1599	WellD06	5	286.922	6.48781	0.0977497	0.138237	0.0226117	1.8667	0.00695975	1.16635	0.397984	0.814919	0.931739	0.995177	2.36531	-0.112479	-19.4356	8.24474	7.01421	3.79678	2.16811	4.08223	3.87834	2.13673	2.05022	3.23852	1.99008	1.06339	0	0	0	0	0	0	0	0	0	0.0126582	0	0	0	0	0	0	0	0	0	0.369958	0.274071	0.1714	0.151908	0.164756	0.179829	0.0748615	0.203185	0.196062	0.222344	0.410256	0.423077	0.480519	0.493506	0.545455	0.532468	0.961601	0.0202995	2.35974	0.916914	0.0108608	2.35964	0.880336	0.0589394	2.62565	0.863888	0.00873491	2.55916	0.871055	0.00689614	2.30029	0.852595	0.0156199	2.23715	Aged	Cluster 1	4.32052	73.2127
1600	WellD06	6	282.046	10.1122	0.307593	0.198786	0.035853	6.01372	0.0140363	1.14653	0.188206	0.649292	27.112	5.70274	9.70105	0.0666698	-15.3707	103.839	50.4067	12.4527	20.918	20.1252	19.9674	13.4946	16.5431	10.1032	10.8659	2.36356	2.91865	0	0	0	0	0	0	0	0	0.0126582	0.00843882	0	0	0	0	0	0	0	0	0.539347	0.179752	0.0270453	-0.0115858	-0.0288936	-0.0314277	-0.0303318	-0.0268291	0.0142883	-0.00178506	0.435897	0.474359	0.38961	0.415584	0.454545	0.428571	0.864747	0.00974804	2.34866	0.873612	0.0118602	2.42552	0.867481	0.00337641	2.01556	0.875109	0.0238628	1.89851	0.809653	0.0239635	2.20713	0.820112	0.017414	2.31253	Aged	Cluster 1	-41.1024	15.9852
1601	WellD06	7	327.746	4.93175	0.00742833	0.0233602	0.0150475	2.03423	0.00740594	1.3323	0.46417	0.755611	1.3401	2.54611	2.29721	-0.209492	-24.6801	4.86353	5.36244	1.44392	1.3214	1.11626	0.545356	0.26656	-0.175465	1.68421	0.228258	0	0	0	0	0	0	0	0	0	0	0	0	0	0	0	0	0	0	0	0	0.475211	0.284152	0.237713	0.0152631	0.0136942	-0.00547212	-0.148538	-0.035213	0.0263804	0.0511416	0.435897	0.448718	0.454545	0.441558	0.493506	0.467532	0.788791	0.0035925	2.787	0.746316	0.00382546	2.91321	0.856873	0.00376276	2.88289	0.813348	0.00167073	2.88595	0.792246	0.000758218	2.7335	0.726131	0.00717122	2.91378	Aged	Cluster 1	14.6118	37.1899
1602	WellD06	8	1429.93	20.7224	0.824595	0.326315	0.0144919	11.4758	0.00305749	5.81272	0.268733	0.766412	1.83315	71.9063	2.37607	0.579293	-108.472	5.75967	2.84338	1.09736	-0.337062	-0.0640435	-0.106691	-1.14474	-1.19344	2.88473	1.36166	2.36151	3.14905	3.80066	4.83595	5.35937	0	0	0	0	0	0.405063	0.232068	0.118143	0.0253165	0.0126582	0	0	0	0	0	0.330277	0.147274	0.121527	0.131634	0.218681	0.192172	0.103723	0.0847947	0.0952267	0.0840179	0.474359	0.5	0.415584	0.415584	0.350649	0.376623	0.538584	0.00561027	2.01661	0.518164	0.00299811	2.049	0.542301	0.00195375	2.15182	0.526495	0.00347855	2.16046	0.614087	0.00492801	2.25992	0.608596	0.00174109	2.20202	Aged	Cluster 2	65.7842	-35.4893
1603	WellD06	9	1098.18	173.402	0.79949	0.63569	0.157899	19.1007	0.00638545	4.46415	1.12242	0.880788	2.58725	36.8943	2.98808	0.551681	74.1811	10.236	10.0237	12.7387	8.00118	16.8722	18.1875	5.1806	7.89829	0.800217	15.0308	3.92965	5.01782	6.31308	7.05174	8.14173	9.40297	10.7903	10.7903	11.4913	11.8713	0.316456	0.219409	0.14346	0.113924	0.0801688	0.0548523	0.0379747	0.0379747	0.0295359	0.0253165	0.560749	0.556806	0.397059	0.392221	0.281677	0.245651	0.379737	0.253485	0.280073	0.175087	0.333333	0.358974	0.376623	0.415584	0.428571	0.441558	0.759614	0.0197914	2.65089	0.722698	0.00561838	2.65637	0.795847	0.00905282	2.82366	0.761442	0.00213486	2.82914	0.811608	0.00440121	2.59326	0.845427	0.0183158	2.59874	Aged	Cluster 3	23.2116	-23.3564
1604	WellD06	10	1016.75	6.02312	0.895803	0.00814143	0.00592388	20.7594	0.0110085	4.13314	0.755617	0.644079	12.8779	98.2357	6.31566	0.654922	-85.8405	42.8273	22.9374	14.1373	9.96533	6.9443	4.77904	3.75895	2.53424	8.09319	1.1298	5.83448	8.38121	9.45491	9.45491	9.45491	9.45491	9.45491	9.57011	9.65971	10.2106	0.265823	0.168776	0.14346	0.14346	0.14346	0.14346	0.14346	0.135021	0.126582	0.0253165	0.204133	-0.0206236	-0.0402739	-0.0393896	-0.0526879	0.0262672	0.21763	0.0137846	-0.0565952	-0.0475021	0.487179	0.474359	0.337662	0.376623	0.467532	0.480519	0.504452	0.00161875	2.50252	0.472322	0.000371983	2.44339	0.639175	0.00364559	2.5986	0.627755	0.00561145	2.46825	0.498544	0.00283975	2.41171	0.467735	0.00227001	2.43369	Aged	Cluster 2	54.9476	-74.4961
1605	WellD06	11	1820.97	131.758	0.133902	0.292679	0.0723556	19.891	0.0379444	7.40234	0.5454	0.747268	4.03057	151.223	3.51553	-0.135507	-32.7675	14.2893	6.20059	3.11056	2.83463	1.92582	-0.255341	3.91155	-0.363627	-0.274161	0.898162	4.40044	5.81312	6.5771	7.55997	8.19789	8.68073	9.07427	9.39374	9.87639	10.7791	0.624473	0.42616	0.345992	0.265823	0.219409	0.185654	0.156118	0.126582	0.0801688	0.0168776	0.210304	0.00400456	0.00561828	0.190342	0.199417	0.056461	0.0567925	0.205202	0.0707732	0.0449793	0.564103	0.5	0.506494	0.454545	0.571429	0.545455	0.403271	0.0053525	2.03557	0.363187	0.00246144	2.02804	0.379022	0.00209575	2.09813	0.357491	0.00289516	2.08856	0.398008	0.00230579	2.10931	0.369295	0.00571279	2.09973	Aged	Cluster 2	70.1524	-1.05362
1606	WellD06	12	290.207	5.57991	0.0562161	0.063347	0.0192273	1.74226	0.0221568	1.1797	0.47129	0.748676	0.0879193	0.77949	1.23357	-0.17548	-20.6403	1.51151	1.62277	-0.068836	1.48876	-0.178604	-0.741456	-0.494362	0.331888	0.563639	-0.0161527	1.00017	0	0	0	0	0	0	0	0	0	0.00421941	0	0	0	0	0	0	0	0	0	0.242735	0.293856	0.181768	0.131742	0.0997211	0.0178684	0.0936657	0.112966	0.151902	0.0958429	0.525641	0.512821	0.506494	0.545455	0.571429	0.584416	0.862584	0.000274313	2.92269	0.857296	0.03192	2.59714	0.823445	0.0201686	2.39975	0.814646	0.0113734	2.32003	0.796922	0.00696326	2.52097	0.78399	0.00306714	2.08535	Aged	Cluster 1	8.06711	73.6153
1607	WellD06	13	143.033	5.76068	0.1185	0.24767	0.0402753	1.82899	0.00240736	0.581434	0.388073	0.755525	1.10785	0.275203	2.4504	-0.114562	-7.16233	7.92843	13.2981	6.91194	30.3363	25.7936	18.6289	22.6375	16.9414	11.5584	9.01497	0	0	0	0	0	0	0	0	0	0	0	0	0	0	0	0	0	0	0	0	0.373677	0.201939	0.0728742	0.0293784	0.0295944	0.0930428	0.0336553	0.017071	0.063091	0.0853712	0.423077	0.410256	0.38961	0.415584	0.519481	0.506494	0.605465	0.0053041	2.05895	0.612501	0.00189496	2.13376	0.625794	0.0161889	2.38245	0.673279	0.0142408	2.38389	0.628578	0.00955121	2.0683	0.664455	0.00126468	2.013	Aged	Cluster 1	-92.0662	10.4084
1608	WellD06	14	794.063	9.90881	0.0101486	0.000697097	0.0124786	4.00822	0.0131205	3.2279	0.0685596	0.856022	0.961595	10.5151	2.13365	-0.212091	-61.8348	4.9244	3.57924	1.15754	2.64103	1.19017	0.815325	2.24729	2.95491	2.35478	0.493864	1.33196	0	0	0	0	0	0	0	0	0	0.105485	0	0	0	0	0	0	0	0	0	0.366525	0.256015	0.157406	0.202219	0.145505	0.310026	0.266967	0.14764	0.140735	0.163125	0.487179	0.538462	0.519481	0.558442	0.519481	0.519481	0.668851	0.0229258	2.61696	0.659149	0.00333146	2.52667	0.599358	6.54e-05	2.56778	0.602816	0.00679884	2.56266	0.626259	0.00298138	2.21171	0.625418	0.00502934	2.10737	Aged	Cluster 1	8.87789	-96.3584
1609	WellD06	15	287.214	5.54202	0.223752	0.380196	0.0192958	1.9049	0.0174368	1.16754	0.397406	0.707407	1.58412	1.72803	2.64804	-0.0419045	-20.4078	6.99177	5.27902	7.52532	5.19467	2.08757	6.27575	4.85803	0.224654	0.13177	-1.27245	0	0	0	0	0	0	0	0	0	0	0	0	0	0	0	0	0	0	0	0	0.46023	0.235224	0.201992	0.0188115	-0.00919088	0.00235233	-0.0363095	-0.024194	-0.0604677	-0.114986	0.423077	0.448718	0.493506	0.493506	0.519481	0.506494	0.532324	0.00124785	1.86043	0.535619	0.000118957	1.90608	0.579592	0.00478544	2.03435	0.607902	0.00790876	2.01412	0.551124	0.0351943	1.75575	0.535865	0.000457946	1.77012	Aged	Cluster 1	4.18795	73.1863
1610	WellD06	16	312.281	11.1044	0.323623	0.241881	0.0355592	1.82652	0.0144855	1.26943	0.603836	0.760524	-0.193998	0.590375	0.91836	0.075648	-17.1101	0.51409	0.821506	2.12456	5.34065	3.1421	9.31991	9.93795	6.16144	4.34949	2.97061	1.155	0	0	0	0	0	0	0	0	0	0.00421941	0	0	0	0	0	0	0	0	0	0.293274	0.252243	0.158125	0.302672	0.205112	0.133146	0.115796	0.202856	0.119743	0.158814	0.423077	0.384615	0.428571	0.467532	0.402597	0.454545	0.825985	0.0897593	2.4549	0.766157	0.00303891	2.43752	0.869519	0.0316878	2.43224	0.851358	0.00699316	2.40177	0.80531	0.00185889	2.47538	0.800779	0.000847392	2.49936	Aged	Cluster 1	6.86198	51.5549
1611	WellD06	17	353.853	6.83143	0.330482	0.433623	0.0193058	1.90288	0.0131586	1.43843	0.353239	0.651866	-0.142446	0.866582	0.925672	0.0889854	-25.1392	0.642752	0.611176	4.8385	10.1762	2.52942	5.38836	2.74724	8.88112	5.27818	2.40033	1.12488	0	0	0	0	0	0	0	0	0	0.00421941	0	0	0	0	0	0	0	0	0	0.120322	0.140194	0.00135675	-0.0336651	-0.0558019	0.0232572	-0.0784139	0.0202712	-0.0231041	-0.0511609	0.384615	0.371795	0.519481	0.506494	0.571429	0.545455	0.885084	0.011708	2.61127	0.85185	0.0043105	2.6094	0.729344	0.0477676	2.55396	0.723391	0.000993219	2.45572	0.793803	0.015234	2.45256	0.799483	0.0166511	2.46276	Aged	Cluster 1	6.12263	16.0866
1612	WellD06	18	525.81	3.93264	0.130804	0.106904	0.0074792	3.34926	0.0121788	2.13744	0.425973	0.753704	0.537077	4.44299	1.58028	-0.093864	-43.5743	2.33715	1.27505	0.284961	0.69217	0.754284	0.943343	1.54474	-0.177628	-0.121353	-0.5354	1.18407	0	0	0	0	0	0	0	0	0	0.0886076	0	0	0	0	0	0	0	0	0	0.508228	0.311831	0.207303	0.213433	0.212745	0.205641	0.171475	0.128902	0.0905024	-0.0511928	0.525641	0.538462	0.467532	0.480519	0.506494	0.532468	0.884526	0.0109878	2.08426	0.872225	0.00191279	2.09648	0.828205	0.0233894	2.12232	0.80578	0.0163055	2.06219	0.855929	0.00826195	2.06314	0.861359	0.0119735	2.19431	Aged	Cluster 1	-62.2608	-65.1715
1613	WellD06	19	500.226	102.482	0.97538	0.179295	0.204871	20.785	0.0229071	2.03344	1.04079	0.553867	53.7683	28.1379	13.351	0.72744	57.2864	191.339	93.6055	66.0016	54.4245	42.9558	31.1417	29.5105	24.6629	21.6828	18.7014	8.24406	9.62926	9.62926	9.62926	9.62926	9.62926	9.62926	9.82353	9.82353	10.1477	0.0506329	0.0421941	0.0421941	0.0421941	0.0421941	0.0421941	0.0421941	0.0379747	0.0379747	0.00843882	0.256761	0.01248	0.0414036	-0.00248109	0.00386555	-0.0186801	-0.0322633	-0.0283528	0.00165188	-0.027813	0.487179	0.461538	0.506494	0.480519	0.493506	0.480519	0.766586	0.00585959	2.23193	0.805726	0.0110403	2.23169	0.810176	0.00807419	2.27302	0.805349	0.0107588	2.22068	0.735453	0.000905077	2.40919	0.739964	0.00279305	2.40427	Aged	Cluster 1	-24.9839	-37.5804
1614	WellD06	20	1160.28	188.482	0.830744	0.00253361	0.162445	38.8844	0.0471824	4.71661	1.02711	0.848695	7.95924	66.7065	5.04662	0.574122	83.6506	31.0534	27.7116	28.846	27.8896	14.2034	21.0248	13.9278	18.406	16.0716	6.91716	6.49141	10.1818	12.2057	13.7308	14.617	14.617	17.1749	18.6103	19.4132	20.2418	0.244726	0.14346	0.113924	0.0970464	0.0886076	0.0886076	0.0675105	0.0590717	0.0548523	0.0506329	0.605829	0.49967	0.516438	0.320841	0.292857	0.310985	0.223857	0.242818	0.305318	0.31833	0.461538	0.474359	0.545455	0.584416	0.454545	0.454545	0.726345	0.0202412	2.74012	0.7289	0.0198086	2.73436	0.798336	0.0260925	2.52342	0.828087	0.00821736	2.53419	0.792766	0.0432427	2.65534	0.801659	0.0240408	2.6661	Aged	Cluster 3	25.8672	-21.184
1615	WellD06	21	457.009	7.77684	0.106909	0.149377	0.0170168	2.15586	0.0227886	1.85776	0.237591	0.642016	-0.285659	1.3324	0.466784	-0.134785	-33.5139	-0.692568	-1.15142	0.723702	1.54615	6.11528	4.18108	3.62289	4.78009	4.22785	3.15664	1.12666	0	0	0	0	0	0	0	0	0	0.00843882	0	0	0	0	0	0	0	0	0	0.0862017	0.0594228	0.140911	0.00357333	0.0325673	0.00925515	0.0642114	-0.01369	0.0597778	0.000160968	0.512821	0.448718	0.519481	0.480519	0.480519	0.467532	0.81519	0.0107213	2.47975	0.793118	0.0468707	2.21334	0.743008	0.00692685	2.34157	0.733624	0.0216869	2.28293	0.748211	0.00738785	2.28124	0.75	0.000523778	2.29743	Aged	Cluster 1	-72.3029	-34.659
1616	WellD06	22	245.626	2.75781	0.00706854	0.0552165	0.0112277	4.1022	0.00640469	0.998481	0.0788143	0.61287	23.2786	2.61104	9.88213	-0.237753	-19.4345	108.189	50.3844	8.91287	14.55	5.36726	10.1305	10.9561	10.9685	7.05712	6.4446	1.61163	0	0	0	0	0	0	0	0	0	0.0126582	0	0	0	0	0	0	0	0	0	0.490168	0.0808371	-0.0445922	-0.0514509	-0.0546144	-0.0736801	-0.0373125	-0.00519849	0.0129767	0.00890272	0.435897	0.461538	0.467532	0.480519	0.38961	0.38961	0.684757	0.00112024	1.89854	0.708265	0.0190122	1.82919	0.705311	0.0196248	2.30215	0.721327	0.0310386	2.32616	0.726828	0.0498071	2.14207	0.756989	0.051872	2.16608	Aged	Cluster 1	-42.8553	25.7881
1617	WellD06	23	310.058	4.7589	0.226234	0.0654938	0.0153484	1.89181	0.0240843	1.2604	0.335331	0.709938	0.00181162	0.664785	1.37054	-0.0229436	-23.2549	2.80972	5.02161	3.05571	11.9869	10.7902	7.99435	5.16721	3.6225	5.32183	5.25094	0	0	0	0	0	0	0	0	0	0	0	0	0	0	0	0	0	0	0	0	0.144063	0.115192	0.0711913	-0.0427556	0.0730363	0.0339261	0.115681	0.0305833	0.0705047	0.0680001	0.576923	0.589744	0.454545	0.493506	0.558442	0.532468	0.868556	0.000812703	2.46844	0.872679	0.00913346	2.18363	0.868465	0.0255755	2.40386	0.848486	0.0126248	2.22796	0.74077	0.0155937	2.23637	0.723383	0.00372653	2.27866	Aged	Cluster 1	9.43999	61.5601
1618	WellD06	24	566.873	8.24207	0.794585	0.197589	0.0145395	18.736	0.0218462	2.30436	0.740935	0.741482	9.62751	42.6824	5.29391	0.557751	-42.975	29.0628	36.0657	19.2899	18.6354	4.9101	7.10789	6.74606	5.92404	10.9521	2.40499	4.8689	5.30872	5.82407	6.06409	6.82941	8.19071	9.17468	9.17468	9.61624	10.1267	0.185654	0.164557	0.139241	0.126582	0.0843882	0.0379747	0.0253165	0.0253165	0.0126582	0.00421941	0.542147	0.327521	0.482015	0.260626	0.121543	0.191419	0.0651044	0.00226895	0.000518294	-0.00211607	0.628205	0.641026	0.584416	0.571429	0.532468	0.519481	0.551658	0.00837877	1.96814	0.5341	0.00808528	1.84916	0.530676	0.00979361	2.27503	0.513555	0.00804451	2.26825	0.609441	0.00829766	2.18851	0.577412	0.00314864	2.18173	Aged	Cluster 2	-39.8099	-55.8084
1619	WellD06	25	1538.98	78.5216	0.972387	0.795867	0.0510217	18.0356	0.0203762	6.25604	0.599051	0.765012	3.00616	188.978	2.91211	0.736946	-60.5258	7.93461	3.86014	2.87295	3.45475	1.05961	0.130121	-0.491616	-0.144607	-1.44334	-1.0211	6.10088	6.97571	7.0936	7.35542	7.55258	7.67782	8.0341	8.30775	0	0	0.417722	0.350211	0.341772	0.320675	0.299578	0.278481	0.219409	0.105485	0	0	0.464819	0.280952	0.164118	0.218207	0.0667981	-0.0153731	-0.106826	-0.124675	-0.0986155	-0.00544338	0.397436	0.448718	0.402597	0.441558	0.428571	0.506494	0.484273	0.000421281	2.54685	0.444499	9.23e-05	2.54742	0.532765	0.000945061	2.71927	0.527275	0.000620752	2.68986	0.481351	2.88e-05	2.46273	0.448225	0.00103708	2.46014	Aged	Cluster 2	62.629	-18.6961
1620	WellD06	26	1052.76	5.34324	0.968962	0.803157	0.00507545	17.1417	0.0262281	4.27952	0.692201	0.650092	6.18335	143.934	4.23721	0.71559	-89.7738	17.5494	6.66872	3.4204	1.56898	0.801118	-0.252933	0.986092	-1.15179	-1.46369	-1.07562	6.63309	7.53851	7.61955	7.68541	7.78149	7.82025	8.0277	8.24911	0	0	0.341772	0.291139	0.28692	0.2827	0.274262	0.270042	0.232068	0.118143	0	0	0.209167	-0.0211972	-0.0352496	0.0446507	0.112029	-0.0347428	-0.00739231	0.17753	0.00719924	-0.0723696	0.448718	0.5	0.467532	0.480519	0.428571	0.428571	0.643357	0.000286018	2.54869	0.635358	0.000127891	2.54797	0.583121	7.31e-05	2.30219	0.558572	3.22e-05	2.30147	0.627224	0.00113287	2.53435	0.592631	0.000339517	2.5315	Aged	Cluster 2	58.9597	-67.8717
1621	WellD06	27	346.247	1.67573	4.7e-05	0.000180222	0.00483969	2.35757	0.0114007	1.40751	0.224265	0.728181	0.000210941	1.05086	1.14187	-0.251087	-29.6077	0.828521	6.78282	11.4224	11.8598	14.5911	8.32297	5.06716	5.07567	3.8709	5.43286	1.00188	0	0	0	0	0	0	0	0	0	0.00421941	0	0	0	0	0	0	0	0	0	0.353621	0.186863	0.279844	0.170974	0.0827028	0.101655	0.0657393	0.0406189	0.102257	0.109025	0.512821	0.512821	0.441558	0.454545	0.519481	0.506494	0.819372	0.0119588	2.34717	0.811213	0.0175735	2.25436	0.739601	0.00307976	2.23276	0.739076	0.0463222	2.16649	0.877987	0.0351417	2.41772	0.89085	0.0101149	2.44997	Aged	Cluster 1	8.41627	33.4611
1622	WellD06	28	344.36	8.1628	0.0201366	0.0183091	0.0237042	1.96751	0.0247127	1.39984	0.380303	0.715286	0.0268501	1.08948	1.14772	-0.19926	-22.9502	1.02472	3.70306	4.34251	1.06199	7.40211	4.25734	8.11881	14.2726	2.14406	3.68543	0	0	0	0	0	0	0	0	0	0	0	0	0	0	0	0	0	0	0	0	0.278423	0.158172	0.0303784	0.0623415	-0.00115448	0.0570981	0.101521	0.0704469	0.0650671	0.0483175	0.538462	0.487179	0.532468	0.493506	0.467532	0.467532	0.809116	0.00724083	2.20486	0.815972	0.0137573	2.30049	0.87682	0.00371478	2.35696	0.890543	0.0230957	2.32054	0.821116	0.00607973	2.41186	0.819017	0.0170008	2.32777	Aged	Cluster 1	6.99788	25.037
1623	WellD06	29	630.628	130.852	0.943799	0.699961	0.207495	10.0433	0.00365095	2.56353	1.1984	0.797608	2.48033	6.28283	3.4754	0.70468	73.8751	19.0129	16.7283	21.0903	7.65	4.95054	10.2558	7.7241	7.47115	5.52601	5.2694	2.25427	3.72233	4.70239	5.01848	5.50383	0	0	0	0	0	0.333333	0.130802	0.0759494	0.0590717	0.0295359	0	0	0	0	0	0.558413	0.37524	0.176079	-0.00176725	-0.0342981	-0.0283686	0.0883028	0.081671	0.125585	0.254704	0.435897	0.461538	0.415584	0.428571	0.441558	0.441558	0.768337	0.00542399	2.38535	0.722239	0.00264135	2.39468	0.866522	0.00885826	2.6772	0.868262	0.00560885	2.66556	0.929242	0.0726695	2.75366	0.883207	0.00151994	2.69934	Aged	Cluster 1	-12.246	-59.961
1624	WellD06	30	205.913	6.17927	0.344398	0.423278	0.0300092	1.82975	0.0115996	0.837043	0.449087	0.843927	0.754203	0.72687	1.78364	0.0965729	-12.425	3.38046	2.82213	1.33113	3.32515	2.00579	4.26466	8.51173	3.88218	4.27449	5.27946	1.06685	0	0	0	0	0	0	0	0	0	0.00421941	0	0	0	0	0	0	0	0	0	0.362046	0.282241	0.303147	0.387494	0.331274	0.201341	0.108951	0.245829	0.264183	0.161945	0.474359	0.474359	0.506494	0.493506	0.480519	0.480519	0.911824	0.0375522	2.34157	0.924196	0.0111619	2.34176	0.913718	0	2.82254	0.912362	0.0151283	2.8466	0.924509	0.0358392	2.77776	0.917625	0.0199899	2.80181	Aged	Cluster 1	-61.8822	76.9703
1625	WellD06	31	296.592	7.91023	0.0140451	0.0938735	0.0266704	2.26062	0.00970087	1.20566	0.293762	0.603156	0.229114	0.961461	1.42738	-0.205004	-18.8869	1.48372	2.18358	1.58558	2.17997	-0.723577	2.87715	0.537603	2.36638	0.579728	0.0491054	1.29821	0	0	0	0	0	0	0	0	0	0.00421941	0	0	0	0	0	0	0	0	0	0.364548	0.115338	0.083796	0.0583359	-2.36e-05	0.0337593	0.00218132	0.0248246	0.0612743	-0.0117221	0.474359	0.474359	0.415584	0.415584	0.454545	0.415584	0.767219	0.0226083	2.51085	0.753957	0.0101309	2.18222	0.825	0.00548882	2.50431	0.797278	0.00890791	2.44001	0.833841	0.00381715	2.5366	0.791713	0.021391	2.20152	Aged	Cluster 1	9.3818	66.4574
1626	WellD06	32	442.698	52.6523	0.235066	0.00883373	0.118935	8.33216	0	1.79959	0.869316	0.817487	1.65981	3.79945	2.70921	-0.014896	12.6545	8.51456	10.9571	13.4811	16.0385	19.8008	25.2036	12.3408	20.5464	11.0875	13.4618	2.24379	4.41476	5.4627	5.75576	5.96411	6.39178	0	0	0	0	0.202532	0.0548523	0.0379747	0.0337553	0.0295359	0.0168776	0	0	0	0	0.665207	0.416119	0.288071	0.209483	0.154101	0.151642	0.0978793	0.0264843	0.0182765	0.0533916	0.487179	0.461538	0.38961	0.376623	0.402597	0.38961	0.820841	0.00484213	2.63215	0.826417	0.00248531	2.60112	0.885532	0.00223283	2.78486	0.880792	0.0080531	2.83426	0.862667	0.00223283	2.65237	0.856169	0.00207561	2.70177	Aged	Cluster 1	-19.7818	-21.902
1627	WellD06	33	822.435	161.887	0.89295	0.166237	0.196839	19.8267	0.0100497	3.34323	1.33285	0.844864	5.5521	24.9822	4.23212	0.639188	87.5802	23.863	13.7824	16.4846	9.20587	7.73092	6.66162	11.981	6.11072	7.52205	12.2606	3.7869	7.06763	8.36354	9.18843	9.18843	9.63786	10.27	10.7533	10.9893	11.9925	0.274262	0.113924	0.0886076	0.0759494	0.0759494	0.0675105	0.0548523	0.0464135	0.0421941	0.0253165	0.488049	0.472028	0.51769	0.276767	0.346016	0.315105	0.264524	0.30625	0.323555	0.203691	0.564103	0.564103	0.532468	0.493506	0.506494	0.454545	0.728441	0.00784385	2.21068	0.687022	0.00611136	2.16946	0.700271	0.0019472	1.98647	0.663876	0.00377699	1.97066	0.719965	0.00423399	2.31637	0.677673	0.0272492	2.20508	Aged	Cluster 3	11.6882	-45.0581
1628	WellD06	34	474.824	6.24874	0.227437	0.0174863	0.0131601	3.75282	0.0120802	1.93018	0.227663	0.79208	1.82602	8.62463	2.49426	-0.0169129	-36.6516	5.0384	2.85807	1.33899	1.36501	4.60416	3.82136	0.629582	1.16802	1.34374	1.18012	1.30582	2.49112	0	0	0	0	0	0	0	0	0.122363	0.00421941	0	0	0	0	0	0	0	0	0.42454	0.191074	0.11512	0.0483828	-0.033223	0.016927	0.0511822	-0.00969011	0.0950879	0.144972	0.576923	0.551282	0.467532	0.454545	0.38961	0.38961	0.689481	0.0075223	1.66529	0.659447	0.00437839	1.71567	0.689104	0.0094981	2.07263	0.700213	0.00615542	2.05601	0.632424	0.009923	1.76577	0.635646	0.0155265	1.74916	Aged	Cluster 1	-75.0233	-37.9357
1629	WellD06	35	292.875	0.922564	0.016832	0.0281896	0.00315002	1.52099	0.0192417	1.19055	0.360478	0.828258	0.563564	0.900483	2.0542	-0.219099	-25.5387	5.40202	6.49207	1.38254	11.5993	-0.142772	2.58431	-0.425156	3.30567	-0.18009	2.27662	0	0	0	0	0	0	0	0	0	0	0	0	0	0	0	0	0	0	0	0	0.321644	0.128618	0.0494246	-0.00211125	-0.048003	0.0678507	0.136131	0.148711	0.176789	0.141801	0.525641	0.5	0.493506	0.506494	0.506494	0.493506	0.754843	0.0316136	2.10043	0.774846	0.0117222	2.30473	0.677718	0.000226224	2.42243	0.703035	0.0178548	2.49829	0.728352	4.1e-05	2.07284	0.757977	0.00541322	2.32805	Aged	Cluster 1	4.79096	72.0579
1630	WellD06	36	2304.2	42.7234	0.21266	0.0487987	0.0185415	12.1062	0.0203791	9.36667	0.189724	0.77177	0.783934	197.851	1.60561	-0.00437533	-165.461	1.0292	0.564636	0.317028	0.309727	-0.183366	1.53676	-0.340369	-1.27039	1.99033	-0.513525	3.51011	4.62617	4.65603	4.83863	5.44566	0	0	0	0	0	0.367089	0.244726	0.240506	0.21097	0.0843882	0	0	0	0	0	0.400262	0.205623	0.154425	0.117017	0.0321405	0.0113458	0.0769982	0.0587669	0.0712612	0.144047	0.564103	0.512821	0.519481	0.480519	0.506494	0.493506	0.841438	0.000699992	2.84912	0.825786	0.0021521	2.77259	0.790596	0.000899952	2.96721	0.821486	0.00125958	2.96787	0.747411	0.00205941	2.79446	0.790464	0.000572134	2.8569	Aged	Cluster 2	95.6139	16.5902
1631	WellD06	37	226.813	5.95092	0.358765	0.335464	0.0262371	2.06211	0.010684	0.922004	0.372247	0.785411	4.01385	0.951887	4.2933	0.130107	-14.5416	28.1415	5.06368	0.226534	14.7205	15.6111	9.77277	11.6354	3.46575	4.21944	5.19951	1.03671	0	0	0	0	0	0	0	0	0	0.00421941	0	0	0	0	0	0	0	0	0	0.448708	0.170208	0.124315	0.080905	-0.00143963	0.106019	0.128971	0.128086	0.113468	0.153708	0.397436	0.384615	0.454545	0.454545	0.441558	0.506494	0.927851	0.00427759	2.50554	0.903933	0.0555083	2.49663	0.848701	0.000174006	2.21267	0.798831	0.00495283	2.17479	0.869028	0.0203376	2.46171	0.85269	0.0253533	2.45279	Aged	Cluster 1	-52.1652	69.0955
1632	WellD06	38	207.158	4.64926	0.00916703	0.00303042	0.0224431	1.17284	0.00625018	0.842104	0.342678	0.869257	1.04842	0.977154	1.97978	-0.210696	-14.0674	3.61587	2.45076	1.68873	3.54532	-0.0620003	2.2492	0.362156	3.99653	2.95481	0.39086	0	0	0	0	0	0	0	0	0	0	0	0	0	0	0	0	0	0	0	0	0.518711	0.443117	0.367362	0.349514	0.289303	0.19328	0.198182	0.180956	0.278243	0.269446	0.5	0.512821	0.415584	0.428571	0.480519	0.506494	1.04102	0.00872395	2.82972	1.01697	0.00935974	2.7487	1.03232	0.00667564	2.84215	1.02341	0.0265555	2.73049	1.12116	0.0201161	2.81537	1.1434	0.0135608	2.74686	Aged	Cluster 1	-61.1992	78.9008
1633	WellD06	39	527.123	7.44905	0.0152075	0.0156217	0.0141315	1.76091	0.0181567	2.14278	0.162401	0.726895	-0.138025	1.73822	1.10227	-0.242997	-40.1765	1.26725	0.754261	0.270922	-0.0613807	-1.07236	-0.962578	-0.233389	0.0976274	-0.331639	-0.721118	0	0	0	0	0	0	0	0	0	0	0	0	0	0	0	0	0	0	0	0	0.0546251	0.0751795	0.0765594	-0.0233585	0.0799509	-0.118504	0.036961	0.0718914	0.013814	0.126463	0.371795	0.384615	0.376623	0.402597	0.480519	0.454545	0.963792	0.0301354	2.19147	0.960792	0.0373366	2.15361	1.08884	0.0791323	2.31834	1.07101	0.120425	2.29857	0.887634	0.005235	2.17318	0.85911	0.00313238	2.11006	Aged	Cluster 1	-62.0797	-65.2841
1634	WellD06	40	248.475	6.20358	0.0148401	0.0026018	0.0249666	1.61517	0.00997035	1.01006	0.391831	0.734983	-0.119908	0.34871	1.26772	-0.238118	-16.2462	2.8962	4.89835	2.65283	19.8	14.384	12.7112	11.8035	11.3966	8.1065	13.4803	0	0	0	0	0	0	0	0	0	0	0	0	0	0	0	0	0	0	0	0	0.115681	0.178131	0.192015	0.167795	0.0973473	0.151293	0.155493	0.134694	0.0257011	0.0559158	0.487179	0.512821	0.519481	0.545455	0.480519	0.480519	0.726802	0.024937	2.10149	0.703034	0.00441072	1.90727	0.682512	0.00363604	1.87485	0.662441	0.000371188	1.77862	0.608202	0.000278586	2.09802	0.599657	0.000357548	1.90164	Aged	Cluster 1	-32.5414	72.5292
1635	WellD06	41	312.925	1.97644	0.124892	0.0491405	0.00631603	3.23232	0.0120055	1.27205	0.301797	0.733161	4.2485	3.33042	3.68734	-0.121898	-26.2963	18.1629	12.679	18.353	7.99147	1.98162	2.42239	2.45514	3.98231	0.415173	-0.321608	1.40131	0	0	0	0	0	0	0	0	0	0.0168776	0	0	0	0	0	0	0	0	0	0.529428	0.210135	0.0169162	-0.0847312	-0.0692095	-0.0107298	0.0943246	0.166082	0.117612	-0.0287765	0.487179	0.435897	0.467532	0.454545	0.467532	0.506494	0.826732	0.00715717	2.6128	0.858927	0.0385766	2.59447	0.841911	0.0198562	2.84439	0.852186	0.0105142	2.6253	0.799978	0.0336923	2.4994	0.808552	0.044299	2.48107	Aged	Cluster 1	-12.4705	44.2049
1636	WellD06	42	452.376	6.18448	0.0156075	0.00217402	0.0136711	3.92726	0.0136005	1.83893	0.148583	0.647012	5.03167	4.42791	4.7657	-0.237146	-34.6877	31.6103	20.9545	-0.691113	8.07692	-0.711059	-0.978826	9.65185	7.43532	-1.06327	-1.32145	1.74209	2.1219	0	0	0	0	0	0	0	0	0.00843882	0.00421941	0	0	0	0	0	0	0	0	0.463518	0.255674	0.000307024	-0.0347592	-0.0162673	-0.0518446	-0.088821	-0.0410326	-0.0117103	0.0111912	0.602564	0.576923	0.532468	0.506494	0.558442	0.519481	0.932431	0.0128966	2.44468	0.928305	0.00179017	2.41931	1.10958	0.00748235	2.61542	1.07338	0.0433483	2.58829	0.988823	0.065219	2.52822	0.99394	0.0689578	2.49215	Aged	Cluster 1	-57.2362	-31.4476
1637	WellD06	43	284.679	10.2203	0.105113	0.108018	0.0359011	1.54711	0.0236373	1.15723	0.279849	0.740816	1.17556	0.765791	3.04991	-0.152803	-15.5005	16.1048	14.8853	10.6835	6.26569	7.69255	5.15885	5.814	2.58012	2.63178	2.05361	0	0	0	0	0	0	0	0	0	0	0	0	0	0	0	0	0	0	0	0	0.249012	0.145208	0.0787329	0.111377	0.0928897	0.00131675	0.109723	0.102374	0.0169787	-0.0150799	0.448718	0.487179	0.506494	0.480519	0.571429	0.597403	0.683128	0.0199161	2.23291	0.693044	0.0100277	2.13002	0.816671	0.0127505	2.21427	0.835846	0.00212137	2.13849	0.854353	0.0359977	2.23244	0.825059	0.0113502	2.12738	Aged	Cluster 1	-18.6374	47.1578
1638	WellD06	44	598.639	35.6451	0.0907745	0.111758	0.0595435	3.20297	0.0226607	2.43349	0.659059	0.843695	-0.0551908	3.00014	1.01059	-0.148495	-18.442	0.670401	0.19526	1.32199	2.26148	-0.32271	0.113074	-0.677426	0.248291	0.114721	-0.250448	1.28254	0	0	0	0	0	0	0	0	0	0.126582	0	0	0	0	0	0	0	0	0	0.339038	0.190363	0.225985	0.192925	0.26635	0.176403	0.165853	0.198617	0.214137	0.186375	0.5	0.448718	0.519481	0.519481	0.428571	0.415584	0.808569	0.0380058	2.22613	0.807945	0.0024347	2.20207	0.860447	0.0269427	2.66609	0.83771	0.0165422	2.75836	0.804397	0.0113137	2.18562	0.769821	0.0181297	2.21703	Aged	Cluster 1	-38.523	-78.4794
1639	WellD06	45	509.066	8.32845	0.0889866	0.0295983	0.0163603	3.71435	0.0131245	2.06937	0.128041	0.781403	2.04351	5.33066	2.51435	-0.167713	-37.6656	12.3174	7.98899	7.72202	-0.865344	0.334564	7.92739	-1.52674	0.244724	-1.21917	-1.13656	1.9106	2.06395	0	0	0	0	0	0	0	0	0.00843882	0.00421941	0	0	0	0	0	0	0	0	0.336997	0.173786	0.123093	0.116893	0.127277	0.22355	0.174375	0.191117	0.121279	0.073157	0.423077	0.410256	0.363636	0.363636	0.493506	0.506494	0.837345	0.00118106	2.95408	0.825892	0.000624006	2.9428	0.815414	0.000310427	2.9777	0.817199	0.0016235	2.96643	0.979014	0.00124436	2.93703	1.00088	0.00104343	2.92576	Aged	Cluster 1	-70.7039	-55.6458
1640	WellD06	46	1269.58	97.9097	0.938727	0.669559	0.07712	22.8752	0.0038403	5.16088	0.800393	0.619534	6.86983	197.367	4.50213	0.670215	-16.7965	19.9772	8.25437	4.31626	2.27526	0.692229	-0.0183893	-0.605557	-1.12999	-1.40082	-1.65734	7.29457	8.89135	9.49325	9.56023	9.61718	9.70482	9.70482	9.78506	10.0099	10.4496	0.514768	0.405063	0.371308	0.367089	0.362869	0.35443	0.35443	0.341772	0.291139	0.126582	0.179116	0.00422277	-0.0286011	-0.0423166	-0.0562348	-0.0711682	-0.0393563	0.0685083	-0.0195009	0.0767134	0.525641	0.474359	0.558442	0.519481	0.480519	0.467532	0.474446	0	2.53002	0.404444	0.00233799	2.50511	0.484326	6.54e-05	2.60195	0.404673	0.00109974	2.4649	0.490862	0.00473495	2.68004	0.406476	0.00180912	2.11032	Aged	Cluster 2	45.9816	-30.7081
1641	WellD06	47	349.991	104.901	0.640391	0.00962543	0.299725	18.6661	0.0101149	1.42273	0.857529	0.719022	30.0224	13.9905	9.95442	0.385619	73.2793	103.094	50.5022	68.4676	27.2136	40.5209	34.0212	29.5642	12.4568	18.2073	17.6972	8.2668	8.87234	9.53228	9.53228	9.53228	9.53228	9.86923	9.86923	10.2555	10.5147	0.0506329	0.0464135	0.0421941	0.0421941	0.0421941	0.0421941	0.0379747	0.0379747	0.0295359	0.021097	0.540151	0.0990476	0.0924598	0.0848928	0.0370775	-0.0127321	-0.0120359	-0.00343724	0.00837482	0.0305464	0.487179	0.538462	0.545455	0.558442	0.467532	0.506494	0.702895	0.0183802	2.44453	0.695887	0.00212915	2.59859	0.712004	0.00216828	2.41084	0.701624	0.00959387	2.31258	0.845943	0.00508537	2.36667	0.800886	0.007306	2.28992	Aged	Cluster 1	-24.1683	-29.3336
1642	WellD06	48	183.697	3.27736	0.221818	0.0614655	0.0178411	1.28957	0.00654558	0.746735	0.37851	0.695346	-0.111235	0.2251	1.01226	-0.0337994	-13.3197	1.13267	4.26098	6.79895	0.867584	2.75416	4.78874	7.81378	-0.00647921	4.81663	4.22427	0	0	0	0	0	0	0	0	0	0	0	0	0	0	0	0	0	0	0	0	0.162043	0.139934	0.114356	0.0441069	0.11339	0.193434	0.107051	0.135606	0.0585985	-0.0542203	0.564103	0.538462	0.441558	0.480519	0.506494	0.506494	0.613689	0.00969936	1.86914	0.615332	0.0141868	1.80635	0.665407	0.00957015	1.82437	0.66753	0.0204411	1.9883	0.711297	0.00250592	2.2635	0.697752	0.0031939	1.95127	Aged	Cluster 1	-91.2162	44.4511
1643	WellD06	49	380.24	5.38463	0.00964338	0.0799495	0.0141612	4.13833	0.0144937	1.54569	0.172674	0.652888	9.14989	2.92245	7.04017	-0.226429	-28.97	66.6296	1.18363	2.35062	2.03717	16.9283	1.60925	4.88762	0.972271	2.29625	3.05186	2.14574	2.14574	0	0	0	0	0	0	0	0	0.00421941	0.00421941	0	0	0	0	0	0	0	0	0.405399	0.141301	-0.0185595	0.0172681	0.0455172	0.0245841	0.00656194	-0.0162036	-0.0124156	0.000614234	0.5	0.474359	0.506494	0.493506	0.428571	0.415584	0.649302	0.00558194	2.35909	0.642522	0.0239181	2.5301	0.696323	0.00977251	2.28916	0.737107	0.00338421	2.41059	0.886413	0.0151697	2.45437	0.844349	0.00573175	2.42567	Aged	Cluster 1	-34.4237	-0.677006
1644	WellD06	50	311.585	7.39459	0.105217	0.307577	0.0237322	7.58067	0.00750622	1.26661	0.210917	0.66745	27.1343	8.03297	9.53808	-0.147784	-20.7571	99.973	23.2448	2.54057	3.02899	10.0313	5.09882	6.17396	0.687082	3.99106	2.32992	2.51278	3.81851	3.81851	0	0	0	0	0	0	0	0.00843882	0.00421941	0.00421941	0	0	0	0	0	0	0	0.547469	0.155126	0.0640929	-0.00673769	-0.0176004	0.0147091	0.022822	0.00709611	0.0163581	0.0264605	0.5	0.5	0.506494	0.532468	0.324675	0.350649	0.700846	0.0101025	2.41409	0.721608	0.0649333	2.40446	0.7167	0.00337963	2.08159	0.732186	0.00768434	2.10817	0.755196	0.0141421	2.22477	0.78556	0.0287531	2.16747	Aged	Cluster 1	-35.657	18.8238
1645	WellD06	51	450.312	6.85132	0.395974	0.0750594	0.0152146	12.3048	0.003079	1.83054	0.138284	0.620388	30.8075	22.4826	9.94314	0.188884	-33.8344	106.457	52.4157	33.2947	8.3552	10.2483	13.8897	8.11546	5.26974	8.01641	7.82561	3.303	5.94352	5.94352	5.94352	5.94352	6.05083	0	0	0	0	0.021097	0.00843882	0.00843882	0.00843882	0.00843882	0.00421941	0	0	0	0	0.546893	0.131905	0.00274568	-0.0265632	-0.0367611	-0.0364536	-0.0342886	-0.0224066	0.00334156	-0.0138275	0.384615	0.358974	0.441558	0.402597	0.415584	0.441558	0.812418	0.00897751	2.31495	0.820697	0.0111739	2.23602	0.940031	0.0203958	2.739	0.938265	0.0123167	2.47357	0.840683	0.00435777	2.69806	0.835591	0.0326905	2.53543	Aged	Cluster 1	-57.1546	-11.8567
1646	WellD06	52	261.221	7.20345	0.0173134	0.000217391	0.0275761	1.0928	0.00790198	1.06187	0.296277	0.805766	-0.0717031	0.542324	1.05321	-0.238864	-16.3979	0.504822	0.46923	0.586102	0.979268	4.47731	4.93614	7.8371	3.02782	3.15866	4.25304	0	0	0	0	0	0	0	0	0	0	0	0	0	0	0	0	0	0	0	0	0.139088	0.214985	0.0593347	0.0231661	0.0787461	0.130044	0.0677607	0.0893402	0.243469	0.137411	0.461538	0.435897	0.493506	0.454545	0.519481	0.545455	0.702238	0.00335395	2.45163	0.680786	0.00739023	2.3617	0.70127	0.00197638	2.52598	0.707975	0.0204495	2.02266	0.778437	0.00408175	2.73341	0.745175	0.0132119	2.04075	Aged	Cluster 1	-9.5496	85.2503
1647	WellD06	53	230.887	6.3528	0.000439665	1.04e-08	0.0275148	1.54983	0.0183032	0.938564	0.493956	0.738148	0.619372	0.658064	1.89787	-0.270588	-14.5078	4.55259	2.7334	0.866418	3.35713	3.55587	1.69394	1.2896	-0.138078	0.424005	-0.583887	0	0	0	0	0	0	0	0	0	0	0	0	0	0	0	0	0	0	0	0	0.318096	0.12525	0.171885	0.190937	0.0821519	0.103534	0.116143	0.0651957	0.045679	0.108419	0.448718	0.448718	0.402597	0.415584	0.441558	0.441558	0.602259	0.0159118	1.90733	0.565707	0.0180054	1.82371	0.731647	0.0536393	2.61944	0.695534	0.0221948	2.62766	0.720069	0.0365205	2.58495	0.713951	0.00805271	2.59316	Aged	Cluster 1	-52.2264	81.6177
1648	WellD06	54	304.97	4.66972	0.00256399	0.0566895	0.0153121	2.82046	0.0185636	1.23972	0.263316	0.62584	2.14767	1.38659	3.11548	-0.23787	-22.8844	17.784	0.536209	-0.232487	1.0288	1.39683	2.24656	0.781429	0.81081	1.56528	2.53681	1.11114	0	0	0	0	0	0	0	0	0	0.00843882	0	0	0	0	0	0	0	0	0	0.321571	0.158528	0.0859675	0.0359159	0.0180071	0.0127041	-0.0205825	0.0794884	0.0348089	-0.0744609	0.653846	0.615385	0.558442	0.558442	0.441558	0.454545	0.906559	0.00281012	2.73065	0.926304	0.00272883	2.66899	0.916707	0.0016941	2.66911	0.922279	0.0375621	2.63964	0.815308	0.009164	2.50862	0.879297	0.00918124	2.44696	Aged	Cluster 1	13.3887	62.8775
1649	WellD06	55	329.024	8.6428	0.0151457	0.000693527	0.026268	2.92082	0.0192844	1.3375	0.318312	0.793475	3.97717	3.37969	3.61706	-0.227626	-21.0845	18.0016	6.68387	3.09235	2.7526	2.29617	4.25671	2.38205	1.39236	4.91787	1.23656	1.26667	0	0	0	0	0	0	0	0	0	0.0675105	0	0	0	0	0	0	0	0	0	0.357278	0.285559	0.315456	0.208553	0.204044	0.123572	0.170363	0.138235	0.115595	-0.00607843	0.410256	0.397436	0.493506	0.519481	0.506494	0.545455	0.872347	0.0358067	2.82198	0.889864	0.00215183	2.83926	0.85198	0.013345	2.77954	0.864709	0.0138462	2.82658	0.853386	0.0412195	2.78614	0.917181	0.00444632	2.80342	Aged	Cluster 1	11.7337	42.3777
1650	WellD06	56	285.948	8.44847	0.252567	0.11415	0.0295454	1.43221	0.00935986	1.16239	0.530014	0.7237	-0.0610871	0.672103	1.0486	0.0190562	-17.387	0.482219	2.40728	1.05545	4.79892	4.58799	3.08219	2.97644	-0.523235	0.653379	-0.354169	0	0	0	0	0	0	0	0	0	0	0	0	0	0	0	0	0	0	0	0	0.247795	0.128426	0.0593223	-0.0272439	-0.0359858	-0.0162514	-0.07229	-0.0502096	0.0405796	0.0758087	0.448718	0.461538	0.428571	0.38961	0.558442	0.506494	0.681485	0.00146963	2.591	0.685475	0.0423315	2.55788	0.714832	0.00120158	2.07823	0.709445	0.0199041	2.05722	0.774849	0.00324447	2.41594	0.776567	0.0136758	2.40707	Aged	Cluster 1	7.18142	74.9608
1651	WellD06	57	490.874	5.59186	0.455128	0.369844	0.0113916	3.92071	0.0208149	1.99542	0.143652	0.735079	1.48837	6.16853	2.21135	0.224184	-38.7586	5.82124	6.73989	1.12251	8.47331	2.45802	1.65752	0.453596	3.14322	1.65347	1.25954	1.26093	0	0	0	0	0	0	0	0	0	0.0464135	0	0	0	0	0	0	0	0	0	0.439374	0.314143	0.128839	0.0995152	0.0486677	0.0295843	0.0713524	0.0244159	-0.0192332	-0.0497227	0.538462	0.512821	0.519481	0.506494	0.571429	0.545455	0.514263	0.0031684	1.97488	0.510404	0.00148871	1.8724	0.523845	0.00767331	1.68677	0.529551	0.00308007	1.71175	0.600336	0.00169695	1.72775	0.608947	0.00356725	1.76005	Aged	Cluster 1	-71.51	-53.3976
1652	WellD06	58	495.661	10.4867	0.260206	0.231354	0.0211569	1.90369	0.0261359	2.01488	0.245853	0.788014	0.146603	2.55024	1.30402	0.0188211	-34.2964	1.40656	-0.0734242	-0.5483	-0.0173068	0.884678	2.27245	-0.319185	-1.28781	0.276715	-0.805204	0	0	0	0	0	0	0	0	0	0	0	0	0	0	0	0	0	0	0	0	0.110507	0.232949	0.0945825	0.202583	0.0663968	0.147198	0.254518	0.0986911	0.11621	0.0826043	0.461538	0.487179	0.545455	0.532468	0.428571	0.441558	0.850874	0.00543187	2.65987	0.806248	0.00114301	2.56492	0.870882	0.00291712	2.43141	0.811631	0.00472726	2.43798	0.904229	0.023128	2.63902	0.889136	0.0103725	2.58905	Aged	Cluster 1	-69.8434	-52.3403
1653	WellD06	59	620.999	6.62016	0.00205452	0.182285	0.0106605	12.7428	0.0414105	2.52439	0.327753	0.822839	11.2263	21.3959	5.9296	-0.23329	-49.4871	43.8865	40.4431	3.17216	8.87862	2.15579	5.45224	3.65798	3.76647	6.38974	3.46657	1.78467	3.64032	6.2838	6.2838	6.2838	6.2838	0	0	0	0	0.14346	0.0253165	0.00843882	0.00843882	0.00843882	0.00843882	0	0	0	0	0.625151	0.376932	0.112056	0.0497297	0.035778	0.0419572	0.0443384	0.0766742	0.0895479	0.1212	0.487179	0.474359	0.454545	0.441558	0.350649	0.337662	0.663983	0.00695861	1.78754	0.632938	0.0240496	1.93083	0.655991	0.000333925	1.65798	0.636127	0.000405357	1.6763	0.651773	0.0258074	1.74466	0.636397	0.000461963	2.11522	Aged	Cluster 1	-26.0052	-74.8442
1654	WellD06	60	1723.75	84.8573	0.4402	0.515794	0.0492283	17.6659	0.13151	7.00711	0.797675	0.805849	1.08373	57.9547	2.06331	0.20185	-70.8836	4.97703	4.50097	1.49278	0.512736	1.02928	0.796339	0.932889	4.74482	0.337756	0.840243	4.47627	5.58771	6.58775	7.53479	8.58408	9.74124	9.94058	10.5186	11.5991	12.416	0.624473	0.459916	0.350211	0.265823	0.198312	0.14346	0.135021	0.109705	0.07173	0.0506329	0.465919	0.335458	0.282779	0.261089	0.238467	0.236231	0.230481	0.157206	0.182468	0.327005	0.512821	0.435897	0.493506	0.493506	0.571429	0.545455	0.583879	0.00726596	1.99991	0.562348	0.00180993	1.97665	0.573572	0.00394592	2.35396	0.579388	0.0355407	2.45878	0.548433	0.00297835	2.14372	0.547578	0.00204734	2.12199	Aged	Cluster 2	62.7911	-10.1801
1655	WellD06	61	294.407	7.0652	0.205221	0.314801	0.0239981	2.73992	0.00715056	1.19678	0.418543	0.838727	1.57855	1.57378	2.57097	-0.0267924	-19.5345	8.80907	2.74411	1.0071	4.83102	3.55612	2.23675	1.28749	1.72096	6.81659	6.31123	1.30182	0	0	0	0	0	0	0	0	0	0.00843882	0	0	0	0	0	0	0	0	0	0.487001	0.411791	0.286188	0.261925	0.254619	0.195278	0.370382	0.277051	0.218594	0.206131	0.538462	0.512821	0.584416	0.597403	0.454545	0.480519	0.625147	0.00335596	1.78061	0.612446	0.00213117	1.75376	0.552776	0.00637952	1.74622	0.548074	0.0003231	1.72673	0.677052	0.00281142	1.89973	0.669335	9.42e-05	1.86449	Aged	Cluster 1	8.43336	68.7914
1656	WellD06	62	376.258	3.80814	0.117979	0.038272	0.0101211	2.86151	0.0225407	1.52951	0.189369	0.610402	2.86491	1.72582	4.1929	-0.139005	-30.1868	31.6472	21.7213	18.8994	12.624	9.17862	12.2474	7.91055	9.61126	-0.318487	9.92091	1.50316	0	0	0	0	0	0	0	0	0	0.00421941	0	0	0	0	0	0	0	0	0	0.346151	0.156485	0.00360347	-0.0633103	-0.0688778	-0.0145039	-0.0140285	-0.0172442	0.019169	0.053359	0.512821	0.487179	0.480519	0.506494	0.493506	0.519481	0.711972	0.027902	1.98409	0.696708	0.00232278	1.98489	0.670992	0.00973677	2.11376	0.667681	0.00284022	2.15506	0.710563	0.000453078	1.80417	0.733374	0.000857176	1.88872	Aged	Cluster 1	-20.6001	6.40232
1657	WellD06	63	422.069	6.39536	0.0678613	0.0174114	0.0151524	2.36726	0.0048662	1.71573	0.274661	0.799601	0.460181	2.03738	1.7367	-0.166835	-31.7386	4.01834	0.572428	-0.130655	0.121873	5.15972	2.4493	0.623487	0.0330437	2.53257	-0.454264	1.09768	0	0	0	0	0	0	0	0	0	0.0126582	0	0	0	0	0	0	0	0	0	0.335889	0.261117	0.157054	0.193847	0.183482	0.115205	0.142263	0.0762059	0.0801625	0.110968	0.461538	0.474359	0.428571	0.467532	0.376623	0.402597	0.727097	0.00833994	1.84816	0.722849	0.0120296	1.86631	0.753654	0.00328926	2.59269	0.778494	0.00307606	2.43116	0.708394	0.0014848	2.0648	0.7048	0.00456807	1.86815	Aged	Cluster 1	-20.2898	-9.29523
1658	WellD06	64	717.731	26.8717	0.734587	0.0281899	0.0374398	14.702	0.0242181	2.9176	0.666739	0.803502	11.3902	24.9052	6.16307	0.498201	-37.9753	47.1925	18.6255	11.89	13.3543	8.42649	9.7059	11.4189	10.077	8.08764	8.61942	3.72233	5.87266	7.1505	7.33381	7.50711	7.81562	8.67654	9.04433	10.2297	10.2297	0.21519	0.109705	0.0801688	0.0759494	0.07173	0.0632911	0.0379747	0.0295359	0.00843882	0.00843882	0.463733	0.373588	0.440273	0.326411	0.253951	0.341151	0.1946	0.270987	0.336518	0.297509	0.487179	0.461538	0.506494	0.480519	0.558442	0.545455	0.756937	0.000108724	2.17262	0.73479	0.00232145	2.24846	0.714913	0.00978715	2.14721	0.71005	0.00218176	2.01192	0.799286	0.0108467	2.34265	0.784958	0.00220081	2.21634	Aged	Cluster 1	-5.56037	-89.1116
1659	WellD06	65	151.437	5.87098	0.0599549	0.119928	0.0387684	1.39269	0.00142916	0.615599	0.506188	0.743282	0.983136	0.225613	2.75392	-0.181425	-7.8114	12.5262	17.0303	10.8985	15.1648	20.6493	20.5717	22.2312	8.36685	16.1716	4.85483	0	0	0	0	0	0	0	0	0	0	0	0	0	0	0	0	0	0	0	0	0.465112	0.301944	0.174926	0.0475001	0.0248079	0.176297	0.167822	0.180843	0.190679	0.0942551	0.564103	0.525641	0.493506	0.454545	0.454545	0.454545	1.02204	0.0160271	2.57708	0.945934	0.0338996	2.53716	1.02249	0.0200812	2.46744	0.96008	0.00543637	2.29577	0.963147	0.00140034	2.50408	0.929405	0.000137473	2.43734	Aged	Cluster 1	-92.6442	10.9901
1660	WellD06	66	239.576	3.23842	0.0524615	0.0945438	0.0135173	0.969439	0.0189277	0.973885	0.455088	0.647041	-0.27692	0.3019	0.704393	-0.193096	-18.4073	0.324673	-0.810221	2.39817	-0.165923	2.48903	3.40676	7.96272	-0.153967	1.65073	2.85235	0	0	0	0	0	0	0	0	0	0	0	0	0	0	0	0	0	0	0	0	0.0833288	0.0840246	-0.0157162	0.00646097	-0.00695881	0.0828684	0.0640472	0.00547689	-0.0307138	0.0489404	0.512821	0.474359	0.545455	0.532468	0.480519	0.480519	0.787672	0.0281917	2.11105	0.765099	0.00405628	1.83513	0.735586	0.00565349	1.84804	0.727506	0.00920265	1.93001	0.875505	0.0273903	2.31985	0.859563	0.0590462	2.12557	Aged	Cluster 1	-44.3651	84.7085
1661	WellD06	67	311.453	8.47884	0.117211	0.0213867	0.0272235	1.85091	0.0210329	1.26607	0.370311	0.890442	0.803848	1.49178	2.03517	-0.113596	-19.661	4.14713	3.23248	3.37297	2.52869	5.38459	3.80707	4.81443	2.18157	4.09762	3.73284	1.22726	0	0	0	0	0	0	0	0	0	0.00421941	0	0	0	0	0	0	0	0	0	0.314585	0.31517	0.227258	0.171192	0.282336	0.312078	0.34905	0.228644	0.139525	0.159508	0.487179	0.487179	0.454545	0.467532	0.415584	0.454545	0.624212	0.0015424	2.59004	0.619943	0.00265072	2.50143	0.77356	0.00964384	2.51809	0.766016	0.00979466	2.50882	0.843474	0.00332169	2.66855	0.8088	0.00322519	2.55239	Aged	Cluster 1	9.12907	51.0573
1662	WellD06	68	280.367	5.99619	0.000204806	0.021522	0.0213869	3.18986	0.0215256	1.1397	0.273175	0.723983	10.1374	1.57602	7.54629	-0.222171	-19.335	74.3366	39.2761	3.68315	1.83027	2.68217	8.27986	1.43835	-0.0225714	0.808912	1.54105	1.61413	0	0	0	0	0	0	0	0	0	0.00843882	0	0	0	0	0	0	0	0	0	0.439754	0.155901	0.0238417	0.0117693	0.0846613	0.0597504	0.0444995	-0.00662938	0.00345108	0.0110513	0.564103	0.538462	0.532468	0.454545	0.428571	0.480519	0.92645	0.0231672	2.42794	0.89834	0.0191695	2.37111	0.863137	0.00724551	2.52792	0.849363	0.00357941	2.4711	0.936779	0.00335793	2.0675	0.917895	0.00878945	2.01509	Aged	Cluster 1	-26.1769	33.3229
1663	WellD06	69	1229.49	399.971	0.0923999	0.0828232	0.325315	35.3809	0.0299492	4.99792	1.12266	0.881101	3.59452	71.4246	3.28716	-0.153357	288.887	12.126	12.8727	15.9374	18.199	20.4106	18.8541	11.2206	13.9601	13.664	11.7801	6.54852	8.94396	10.3678	11.0842	13.4338	15.6211	16.0402	16.9775	16.9775	17.8061	0.316456	0.21519	0.177215	0.160338	0.118143	0.092827	0.0886076	0.0801688	0.0801688	0.07173	0.706593	0.587607	0.532531	0.478785	0.352145	0.39063	0.313069	0.226805	0.157241	0.104131	0.410256	0.423077	0.415584	0.441558	0.428571	0.428571	0.660274	0.0226554	2.48171	0.643619	0.000495322	2.42983	0.7178	0.0304587	2.28349	0.692059	0.00566836	2.23162	0.774016	0.00578118	2.4473	0.781479	0.0219282	2.46768	Aged	Cluster 3	23.2781	-2.28447
1664	WellD06	70	282.873	3.6032	0.0027963	0.0531017	0.0127379	1.16127	0.0161541	1.14989	0.381629	0.815622	-0.0491092	0.72814	0.977472	-0.244046	-21.9544	0.136493	-0.110505	-0.682956	0.155293	0.221034	3.20268	5.78623	4.52599	3.84915	5.6993	1.06529	0	0	0	0	0	0	0	0	0	0.00421941	0	0	0	0	0	0	0	0	0	0.336703	0.243957	0.195165	0.0384855	0.0949895	0.0694824	0.0775735	0.0953466	0.183189	0.162129	0.474359	0.435897	0.519481	0.493506	0.532468	0.545455	0.76961	0.0222096	2.06833	0.766937	0.000255634	2.14025	0.837297	0.0207668	2.09919	0.85431	0.0422307	2.03163	0.746628	0.0205793	2.19676	0.778458	0.03975	2.30522	Aged	Cluster 1	6.29289	73.1965
1665	WellD06	71	304.501	3.23512	0.163635	0.11479	0.0106243	1.47137	0.0151059	1.23781	0.417904	0.759787	-0.0224238	0.881318	0.995102	-0.0707953	-24.2766	0.15824	-0.0821985	0.231729	2.7444	1.28486	2.80704	1.83416	-0.124725	3.02462	1.09972	0	0	0	0	0	0	0	0	0	0	0	0	0	0	0	0	0	0	0	0	0.301591	0.111168	0.110613	0.0581535	0.0173861	-0.0365513	0.00362399	0.0225331	-0.0544608	-0.0161639	0.602564	0.589744	0.545455	0.532468	0.441558	0.454545	0.813604	0.0044797	2.68302	0.810067	0.0283417	2.64752	0.795634	0.00705325	2.61012	0.776988	0.0116973	2.29561	0.847072	5.61e-05	2.68522	0.836861	0.0188185	2.52524	Aged	Cluster 1	13.8787	59.059
1666	WellD06	72	210.987	7.44835	0.0818933	0.0108714	0.0353024	1.26344	0.00658621	0.857671	0.486555	0.668375	-0.0397367	0.324168	1.17218	-0.146687	-11.6143	1.87315	2.03541	6.29204	7.97391	7.05061	8.0761	12.6027	6.39557	4.45521	4.62134	0	0	0	0	0	0	0	0	0	0	0	0	0	0	0	0	0	0	0	0	0.177942	0.104991	0.0194311	0.0775257	0.0201205	-0.0506411	0.0198152	0.00852246	0.194504	0.00247668	0.461538	0.423077	0.519481	0.532468	0.480519	0.493506	0.913032	0.00955885	2.20788	0.903226	0.00387729	2.42238	0.816511	0.01196	2.3832	0.805649	0.000348878	2.41447	0.802844	0.00128327	2.022	0.802253	0.0205876	2.21174	Aged	Cluster 1	-62.4017	72.8052
1667	WellD06	73	220.696	5.69466	0.127665	0.0453719	0.0258032	1.30655	0.0148676	0.89714	0.44766	0.647959	-0.268547	0.252651	0.767411	-0.0925929	-14.2453	0.526729	4.92627	4.70911	17.0988	14.1985	17.9326	13.2889	4.79332	8.31505	6.08882	0	0	0	0	0	0	0	0	0	0	0	0	0	0	0	0	0	0	0	0	0.112715	0.136108	0.0991499	-0.00284757	0.0146214	-0.0524518	-0.00764738	0.0608471	0.0159764	0.0685095	0.551282	0.538462	0.532468	0.519481	0.506494	0.493506	0.730922	0.0268556	2.31497	0.706366	0.00158579	2.25796	0.677931	0.00767927	2.0024	0.675074	0.0070117	1.99555	0.717594	0.00234716	2.04115	0.721199	0.0181281	2.07105	Aged	Cluster 1	-61.2923	65.5905
1668	WellD06	74	278.253	7.19894	0.0827412	0.0172852	0.0258719	1.03829	0.0152853	1.13111	0.369321	0.841444	0.0261078	0.760153	1.12179	-0.14725	-17.9412	0.432266	0.921989	0.33802	0.405485	1.45746	2.25113	3.68371	-0.373526	1.0957	-0.5658	0	0	0	0	0	0	0	0	0	0	0	0	0	0	0	0	0	0	0	0	0.366064	0.312669	0.307495	0.221578	0.129636	0.146298	0.195794	0.219852	0.0992202	0.144925	0.615385	0.589744	0.454545	0.493506	0.519481	0.506494	0.777303	0.0441607	2.38948	0.737558	0.0441457	2.0543	0.778596	0.00253658	2.3065	0.756868	0.00946918	2.34277	0.831112	0.000502944	2.40458	0.816261	0.00699584	2.26232	Aged	Cluster 1	6.5887	75.3528
1669	WellD06	75	500.972	6.63178	0.286558	0.418625	0.0132378	3.7626	0.0203037	2.03647	0.249242	0.635126	4.47593	4.47494	4.3887	0.00721223	-38.631	34.8594	16.936	-0.517287	1.16133	0.314382	0.0532618	-1.22625	0.0311483	-1.36507	-0.221565	1.95664	0	0	0	0	0	0	0	0	0	0.00421941	0	0	0	0	0	0	0	0	0	0.387667	0.163905	0.0431507	-0.0382031	-0.0275115	0.0415869	-0.0103196	0.0493812	0.0285735	-0.00716932	0.525641	0.5	0.493506	0.519481	0.415584	0.415584	0.585135	0.00236504	2.38965	0.57257	0.000548455	2.39975	0.655899	0.00565201	2.66941	0.647022	0.00441271	2.66608	0.552602	0.0055811	2.52933	0.574257	0.0213967	2.35467	Aged	Cluster 1	-63.2412	-51.4075
1670	WellD06	76	497.294	5.04812	0.470087	0.00985499	0.0101512	3.74061	0.0125565	2.02152	0.301371	0.828919	2.79615	4.9258	3.762	0.19964	-39.8824	15.7766	12.041	8.50202	9.77124	10.8176	5.94302	6.90704	5.09966	7.05243	5.0111	1.47227	0	0	0	0	0	0	0	0	0	0.07173	0	0	0	0	0	0	0	0	0	0.48095	0.181156	0.162339	0.271267	0.136717	0.244103	0.237391	0.262903	0.228106	0.250453	0.564103	0.564103	0.493506	0.493506	0.519481	0.480519	0.756666	0.00383373	2.18615	0.767507	0.00279936	2.13131	0.715707	0.000412268	2.2122	0.700766	0.00298565	2.14001	0.77061	0.0016186	1.99889	0.759526	0.0118158	2.02201	Aged	Cluster 1	-59.9407	-43.59
1671	WellD06	77	469.149	8.99216	0.105776	0.059675	0.019167	6.88836	0.0107615	1.90711	0.215911	0.69185	9.27911	8.33457	5.6481	-0.122164	-33.3955	42.9058	38.2024	3.82718	0.12554	4.4017	0.662354	1.04597	-0.734976	2.51989	0.137326	2.4471	3.03631	3.08154	0	0	0	0	0	0	0	0.0126582	0.00843882	0.00421941	0	0	0	0	0	0	0	0.225752	0.447989	0.0413435	0.0897739	0.0112237	-0.012326	0.00950941	-0.00883247	0.0844837	0.0276986	0.461538	0.448718	0.454545	0.480519	0.428571	0.441558	0.658403	0.00540203	2.44555	0.646319	0.00239733	2.43473	0.622188	0.000182225	2.25905	0.612024	0.00129321	2.28224	0.740256	0.0243183	2.43136	0.707717	0.00850913	2.39818	Aged	Cluster 1	-55.9228	-33.6041
1672	WellD06	78	329.296	9.7431	0.448282	0.581223	0.0295877	1.31314	0.0106389	1.3386	0.388942	0.723877	-0.112998	1.10055	0.695202	0.20535	-20.0088	-0.587835	-1.10075	-1.0071	-0.254947	0.125626	2.08583	2.55549	2.14971	0.213215	-0.974084	0	0	0	0	0	0	0	0	0	0	0	0	0	0	0	0	0	0	0	0	0.221188	0.146547	0.0552477	0.0779523	0.0407731	0.127857	0.196252	0.203221	0.113929	-0.0460569	0.512821	0.487179	0.467532	0.467532	0.350649	0.350649	0.776166	0.0245785	2.30885	0.783937	0.0123873	2.33149	0.800033	0.00790604	2.36664	0.798728	0.0043975	2.32989	0.689763	0.00520747	2.76306	0.709089	0.000496612	2.68298	Aged	Cluster 1	16.121	36.4971
1673	WellD06	79	2178.35	35.1709	0.417948	0.17858	0.0161456	21.5993	0.0313141	8.85509	0.397399	0.708321	1.62088	123.933	2.2528	0.19757	-161.643	6.62886	6.36003	3.38665	4.47399	4.06784	3.80016	1.58932	3.34422	-0.271963	2.34134	3.15733	4.48396	5.37569	6.49836	6.9245	7.71636	8.36191	8.91239	9.56851	0	0.662447	0.371308	0.257384	0.164557	0.135021	0.0843882	0.0590717	0.0379747	0.0168776	0	0.413348	0.19053	0.186156	0.0810684	0.0460272	0.0979296	0.118705	0.118528	0.116509	0.0338691	0.435897	0.397436	0.402597	0.441558	0.38961	0.38961	0.590389	0.0018573	1.92925	0.579256	0.00203508	2.76842	0.497181	0.00120087	2.05118	0.507216	0.00239482	2.11011	0.526971	0.00145432	2.05802	0.517391	0.000560183	2.04681	Aged	Cluster 2	94.7615	5.7517
1674	WellD06	80	907.165	14.7265	1.16e-05	3.48e-07	0.0162336	5.51206	0.0355594	3.68766	0.260821	0.765368	0.996225	13.7056	2.1206	-0.234362	-67.2358	5.38735	5.06399	0.903171	1.23167	1.15337	0.510737	1.17243	-0.63685	-0.453624	-0.450628	1.47867	2.24756	0	0	0	0	0	0	0	0	0.160338	0.021097	0	0	0	0	0	0	0	0	0.485786	0.42713	0.260803	0.336028	0.264701	0.279098	0.199295	0.090689	-0.0154513	-0.0292964	0.474359	0.538462	0.506494	0.480519	0.558442	0.571429	0.776914	0.00886601	2.4563	0.813184	0.0223341	2.28175	0.80222	0.0352502	2.25497	0.820616	0.0248468	2.07768	0.773442	0.00920633	2.13309	0.776149	0.00612236	2.15359	Aged	Cluster 1	33.4921	-73.7729
1675	WellD06	81	482.549	5.06842	0.0683367	0.00392476	0.0105034	6.54078	0.0133985	1.96158	0.223247	0.763229	6.12141	4.40129	5.76881	-0.189294	-38.5299	44.2569	4.30071	25.3482	8.30842	16.4502	9.44817	10.8456	0.898742	7.60485	-0.514699	1.74445	2.43612	0	0	0	0	0	0	0	0	0.021097	0.00843882	0	0	0	0	0	0	0	0	0.448604	0.196275	0.209391	0.423056	0.252686	0.097469	0.055379	0.020349	0.0194009	0.0183499	0.5	0.487179	0.519481	0.519481	0.350649	0.376623	0.796264	0.00484385	2.33446	0.798086	0.0157113	2.21716	0.844985	0.0287261	2.41974	0.860233	0.0325985	2.38325	0.850413	0.0117242	2.27628	0.856557	0.0778111	2.15899	Aged	Cluster 1	-53.223	-33.3105
1676	WellD06	82	288.719	6.54275	0.111113	0.105289	0.0226613	1.89457	0.00935178	1.17365	0.365207	0.714297	2.27233	1.13725	3.47554	-0.113211	-19.543	21.0053	12.4746	3.55935	1.73075	2.182	1.74454	5.26882	0.67045	1.12318	3.70896	0	0	0	0	0	0	0	0	0	0	0	0	0	0	0	0	0	0	0	0	0.356505	0.21445	0.0379074	0.0887972	0.0968623	0.157016	0.0687191	-0.00464134	-0.0545339	-0.0264733	0.512821	0.512821	0.428571	0.428571	0.428571	0.415584	0.795444	0.0125174	2.37659	0.769961	0.00840446	2.36937	0.844769	0.0333701	2.27243	0.822581	0.00853226	2.10386	0.871633	0.0109838	2.44254	0.898101	0.0234357	2.30508	Aged	Cluster 1	-16.4862	45.1141
1677	WellD06	83	270.08	7.73403	0.0400121	0.166596	0.0286361	1.26954	0.00723406	1.09788	0.31287	0.699381	-0.135717	0.604934	0.766686	-0.206986	-16.6677	-0.0484278	0.590307	0.6388	2.35103	7.45848	3.73556	2.40928	-0.162366	0.298817	3.46093	0	0	0	0	0	0	0	0	0	0	0	0	0	0	0	0	0	0	0	0	0.17863	0.103758	0.000715466	-0.038767	-0.143844	-0.03789	0.0350344	0.00110307	0.21702	0.0336424	0.448718	0.461538	0.38961	0.441558	0.467532	0.506494	0.557832	0.0155366	2.1539	0.564578	0.00504975	2.07646	0.518735	0.00593815	2.01887	0.516281	0.00764596	2.01456	0.69607	0.00731814	2.18085	0.675528	0.016317	2.18038	Aged	Cluster 1	-7.7169	83.1386
1678	WellD06	84	344.357	5.79774	0.000470722	5.03e-05	0.0168364	2.99195	0.0215075	1.39983	0.298707	0.72215	5.90746	3.23344	4.87348	-0.24996	-25.315	31.2905	27.4436	19.2061	10.8116	10.54	0.564332	1.15425	6.02993	3.70202	4.27965	1.41267	0	0	0	0	0	0	0	0	0	0.0168776	0	0	0	0	0	0	0	0	0	0.468317	0.114111	0.0158863	0.0820639	0.112247	0.0946943	-0.0251715	-0.0321037	0.0460123	0.00417925	0.5	0.525641	0.480519	0.480519	0.441558	0.441558	0.665819	0.00692849	2.3165	0.691735	0.0156141	2.20867	0.72676	0.000974751	2.53859	0.740204	0.000156528	2.53841	0.793103	0.00300077	2.08221	0.77879	0.00367949	2.03158	Aged	Cluster 1	-16.3729	15.6545
1679	WellD06	85	258.591	15.215	0.333395	0.10677	0.0588382	1.76507	0.014779	1.05118	0.54929	0.752505	0.386113	0.445432	2.30939	0.081769	-8.14868	11.2744	6.93792	3.88224	6.96356	12.8628	11.259	4.95932	5.7723	5.47513	9.73262	0	0	0	0	0	0	0	0	0	0	0	0	0	0	0	0	0	0	0	0	0.199059	0.172936	0.0887431	0.127472	0.185318	0.109417	0.113671	0.102595	0.0963034	0.080721	0.435897	0.423077	0.480519	0.454545	0.363636	0.376623	0.626035	0.00386006	1.84165	0.617953	0.00255989	1.82485	0.581901	0.00837312	2.04222	0.568976	0.0119384	2.00106	0.662526	0.00195608	1.8127	0.649312	0.000777226	1.75586	Aged	Cluster 1	-29.9576	76.2959
1680	WellD06	86	509.158	15.3119	0.375209	0.207977	0.0300729	3.81928	0.0181773	2.06975	0.278008	0.788055	2.87179	5.31391	3.72921	0.143169	-30.6906	15.8964	15.9052	0.483066	8.64122	8.56649	0.235822	8.55199	2.19588	-0.781572	3.15167	1.49692	0	0	0	0	0	0	0	0	0	0.0379747	0	0	0	0	0	0	0	0	0	0.559665	0.26869	0.153031	0.140188	0.228629	0.130802	0.0346039	0.0590926	0.0691375	0.0792737	0.461538	0.435897	0.545455	0.506494	0.532468	0.545455	0.699169	0.00293419	2.09543	0.715759	0.0152319	2.02033	0.892299	0.0399029	2.41655	0.887367	0.0237173	2.33781	0.849216	0.00724126	2.39349	0.829178	0.0308615	2.31474	Aged	Cluster 1	-56.8661	-51.1346
1681	WellD06	87	457.165	9.87877	0.149853	0.127963	0.0216088	3.31536	0.0341933	1.85839	0.205661	0.867693	1.06667	3.0828	2.38824	-0.0754315	-31.4261	6.84887	4.2883	7.06035	9.83023	5.30864	10.3221	2.47106	5.01339	1.89713	2.83326	1.19721	0	0	0	0	0	0	0	0	0	0.0421941	0	0	0	0	0	0	0	0	0	0.268178	0.151552	0.302992	0.189181	0.226777	0.271651	0.241632	0.146937	0.161817	0.0590082	0.461538	0.448718	0.506494	0.467532	0.493506	0.506494	0.666899	0.00809352	2.16094	0.649853	0.0182591	2.09189	0.720851	0.0290378	1.70391	0.711004	0.00948008	1.72517	0.708994	0.0135007	1.84845	0.670183	0.0563019	2.05437	Aged	Cluster 1	-65.2548	-33.2288
1682	WellD06	88	194.908	6.12757	0.396679	0.399356	0.0314383	1.20618	0.0216716	0.792308	0.49358	0.672588	-0.144703	0.258521	0.937481	0.153985	-11.4823	0.85778	2.53059	1.74721	10.2121	16.2479	11.956	7.58044	5.14294	5.84066	5.29175	0	0	0	0	0	0	0	0	0	0	0	0	0	0	0	0	0	0	0	0	0.0235155	0.0860033	0.13348	0.0171661	-0.0192572	0.0176435	-0.00835805	0.0683967	0.0216473	0.0220213	0.461538	0.384615	0.506494	0.467532	0.428571	0.454545	0.696224	0.017552	2.06127	0.711989	0.0246829	2.01069	0.655718	0.00760969	2.53145	0.674049	0.039445	2.55891	0.727328	0.00657293	2.24985	0.735753	0.00838774	2.2091	Aged	Cluster 1	-86.6658	46.1172
1683	WellD06	89	260.631	3.83376	0.379136	0.280715	0.0147095	1.60553	0.0147988	1.05948	0.274474	0.868488	1.71131	1.077	2.8016	0.144863	-19.7143	11.7487	2.70582	0.641126	3.45399	8.63149	3.73456	5.32559	3.19049	4.60213	6.11198	0	0	0	0	0	0	0	0	0	0	0	0	0	0	0	0	0	0	0	0	0.395355	0.183264	0.186706	0.295742	0.276233	0.152102	0.25721	0.179568	0.214219	0.168832	0.346154	0.358974	0.428571	0.415584	0.38961	0.402597	0.671333	0.040163	1.88742	0.653486	0.00408195	1.81357	0.702868	0.00961909	2.42841	0.702556	0.0190885	1.82363	0.779951	0.0183387	1.98821	0.777068	0.0120102	2.01065	Aged	Cluster 1	-34.0144	85.7712
1684	WellD06	90	427.112	6.12076	0.114204	0.179283	0.0143306	2.15902	0.00668444	1.73623	0.249037	0.726536	0.339524	2.73651	1.29341	-0.15275	-32.4688	1.4734	-0.499071	0.119577	-0.898037	1.95308	-0.161193	0.19413	-0.821315	-0.395677	-0.34676	1.06608	0	0	0	0	0	0	0	0	0	0.0126582	0	0	0	0	0	0	0	0	0	0.269424	0.0269817	0.0115275	0.111669	0.0601632	0.125243	0.0900435	0.0655104	-0.0681229	0.0473406	0.474359	0.487179	0.441558	0.480519	0.493506	0.467532	0.415663	0.00539274	2.28661	0.422959	0.0168614	2.20221	0.371691	0.000415282	1.69134	0.394117	0.000483113	1.7304	0.419388	0.00179032	1.82237	0.433433	0.00348582	1.84856	Aged	Cluster 1	-20.8426	-9.30048
1685	WellD06	91	187.774	7.20375	0.0438045	0.00258274	0.038364	1.57452	0.00964757	0.763308	0.671122	0.638915	0.401149	0.324177	1.98646	-0.209271	-9.76161	5.17604	6.57511	3.35813	11.5974	18.3338	10.0567	14.8062	5.28303	6.25962	6.05896	0	0	0	0	0	0	0	0	0	0	0	0	0	0	0	0	0	0	0	0	0.242635	0.101564	0.218705	0.0620535	0.0432839	0.00736499	-0.0245164	0.0358132	0.0210661	0.0271704	0.602564	0.576923	0.467532	0.454545	0.480519	0.480519	0.728401	0.0199614	2.35106	0.722896	0.0113111	2.45775	0.638697	0.00969256	1.64857	0.637202	0.0126132	1.54707	0.706247	0.00233876	1.89613	0.700639	0.0156023	1.84974	Aged	Cluster 1	-87.2989	45.4146
1686	WellD06	92	383.018	8.64829	0.107998	0.0694731	0.0225793	1.34073	0.0243937	1.55698	0.24948	0.777862	-0.188264	1.13945	0.683453	-0.151675	-25.9574	-0.581112	-0.638824	-0.865674	-0.536639	-0.478386	-0.465691	-0.078305	-0.871363	-1.07261	-1.31742	0	0	0	0	0	0	0	0	0	0	0	0	0	0	0	0	0	0	0	0	0.196651	0.207776	0.181302	0.0732706	0.110998	0.110767	0.153541	0.175047	0.089793	-0.0223394	0.384615	0.371795	0.493506	0.480519	0.545455	0.558442	0.839557	0.00644231	2.4311	0.842424	0.00864015	2.46749	0.755572	0.00838569	2.25812	0.74803	0.0146729	2.29451	0.951538	0.0117281	2.71364	0.936563	0.0230035	2.63838	Aged	Cluster 1	4.92105	2.22516
1687	WellD06	93	346.199	86.0982	0.337154	0.03974	0.248696	15.6387	0.00343542	1.40731	0.853623	0.708994	24.5087	10.2379	8.95787	0.102085	54.8191	89.0506	102.106	31.954	52.409	35.7377	33.7107	29.2555	24.5982	9.76736	17.2942	6.91821	7.41691	7.41691	7.80397	8.13162	8.13162	8.2832	8.52109	0	0	0.0506329	0.0464135	0.0464135	0.0421941	0.0379747	0.0379747	0.0337553	0.0253165	0	0	0.528479	0.113189	0.102742	0.0897385	0.0430668	0.00588757	0.0349563	0.0446631	0.0374595	0.00176016	0.474359	0.5	0.480519	0.480519	0.506494	0.493506	0.858936	0.00468342	3.04707	0.816516	0.0104096	3.05889	0.725416	0.00603295	2.36989	0.718099	0.00193469	2.74411	0.901655	0.00715876	2.94972	0.890811	0.0085535	2.96154	Aged	Cluster 1	-25.3438	-28.4927
1688	WellD06	94	232.124	4.69771	0.421112	0.468311	0.0202379	1.32551	0.00962395	0.943595	0.402117	0.740585	-0.158939	0.3519	0.958552	0.189053	-16.2747	0.590195	2.30604	2.52602	2.22671	2.27217	3.44776	1.76707	-0.25756	1.02181	6.38562	0	0	0	0	0	0	0	0	0	0	0	0	0	0	0	0	0	0	0	0	0.0781277	0.113658	0.131957	0.0764625	0.00316436	0.0899517	0.200028	0.122507	0.110343	0.0123457	0.487179	0.538462	0.558442	0.558442	0.480519	0.519481	0.684909	0.0153902	2.01576	0.689078	0.0139197	1.93217	0.609149	0.00245645	2.03161	0.635186	0.0019863	1.94802	0.804298	0.0234229	2.07338	0.80322	0.0052053	1.95114	Aged	Cluster 1	-51.9192	81.3975
1689	WellD06	95	873.21	7.53803	0.028284	0.0179841	0.00863255	4.26744	0.0568107	3.54963	0.0913833	0.786108	0.225772	7.42068	1.52689	-0.222853	-71.3565	2.77587	2.00021	9.9303	4.72308	4.255	6.95901	-0.715693	-0.841787	-0.600496	-0.528067	1.43545	2.23312	0	0	0	0	0	0	0	0	0.0675105	0.00421941	0	0	0	0	0	0	0	0	0.264655	0.125015	0.0237829	0.071436	0.164009	0.171858	0.179505	0.0338662	0.0857253	0.0752922	0.461538	0.474359	0.493506	0.493506	0.467532	0.480519	0.757369	0.00304616	2.38597	0.766378	0.0121594	2.50867	0.863754	0.000749898	2.62147	0.863564	0.0035013	2.74418	0.794627	0.00772048	2.64024	0.785179	0.0268562	2.76294	Aged	Cluster 1	30.3313	-72.8743
1690	WellD06	96	686.038	1.91894	0.0805913	0.0971769	0.00279714	17.0347	0.00895131	2.78877	0.606516	0.783985	15.1049	31.3244	6.44757	-0.172562	-60.0646	57.8824	32.5547	37.6484	21.9015	19.3173	15.0441	12.4329	7.62155	8.03882	6.90922	4.59928	6.02212	6.38387	6.87193	7.26875	7.3689	7.80576	8.33811	0	0	0.126582	0.0886076	0.0801688	0.0675105	0.0590717	0.0548523	0.0337553	0.0126582	0	0	0.570757	0.359133	0.370551	0.340077	0.214394	0.302248	0.345196	0.134758	0.102837	0.216702	0.5	0.551282	0.493506	0.493506	0.519481	0.519481	0.719707	0.00281761	2.62832	0.775854	0.0207678	2.60935	0.72437	0.010001	2.62241	0.76536	0.0152739	2.62758	0.70316	0.0235957	2.65971	0.742191	0.00251064	2.66488	Aged	Cluster 1	-6.82372	-79.4447
1691	WellD06	97	261.665	4.67685	0.032251	0.0680798	0.0178734	5.95257	0.00564782	1.06368	0.0224542	0.749827	12.9717	6.08739	5.97586	-0.193294	-18.9646	44.144	33.8913	22.7679	5.04129	4.74448	0.356369	3.3146	6.86218	1.72446	3.79279	1.63963	2.18956	0	0	0	0	0	0	0	0	0.0168776	0.00843882	0	0	0	0	0	0	0	0	0.438625	0.488075	0.189007	0.127472	0.172456	0.0778859	0.109649	0.107487	0.104567	0.161445	0.461538	0.448718	0.415584	0.441558	0.493506	0.506494	0.834019	0.014332	2.73191	0.846586	0.0109773	2.73073	0.751152	0.018974	2.37675	0.76872	0.00397455	2.32835	0.852949	0.00716465	2.62266	0.88104	0.00571637	2.57253	Aged	Cluster 1	-31.0709	42.8677
1692	WellD06	98	1387.84	173.382	0.955923	0.473468	0.12493	37.7122	0.0110216	5.64164	0.868325	0.774711	5.88746	250.986	4.02826	0.718585	47.9909	16.7355	17.507	16.3261	11.704	10.4839	9.35455	7.31825	5.10467	4.09422	3.22709	10.6483	12.7747	12.7747	12.7747	13.1513	14.2638	15.6912	16.2347	16.7589	16.7589	0.244726	0.198312	0.198312	0.198312	0.189873	0.164557	0.139241	0.130802	0.122363	0.122363	0.474837	0.285889	0.0706973	0.104763	-0.00843495	0.0173495	-0.0600753	0.015472	0.0586229	0.00838424	0.474359	0.512821	0.402597	0.454545	0.38961	0.428571	0.687115	0.00764378	2.32398	0.632256	7.86e-05	2.31745	0.706496	0.000160897	2.24255	0.688402	0.00578524	2.23424	0.668867	0.00983646	2.08651	0.62816	0.00084825	2.07998	Aged	Cluster 2	46.373	-14.2831
1693	WellD06	99	1533.52	169.028	0.281606	0.00235902	0.110222	34.7179	0	6.2338	1.16987	0.909282	3.72214	147.653	3.19801	0.0350865	30.4744	11.4077	5.64778	5.01384	5.87759	7.93652	7.26672	5.63833	1.5117	0.0822882	2.61516	9.89937	11.3662	11.4984	11.6242	11.9654	12.5378	12.8824	13.7059	14.2159	14.4709	0.320675	0.274262	0.270042	0.265823	0.253165	0.232068	0.219409	0.189873	0.172996	0.164557	0.678866	0.590498	0.515096	0.383714	0.289473	0.321209	0.374178	0.317944	0.347321	0.324266	0.487179	0.5	0.571429	0.584416	0.545455	0.558442	0.808027	0.0323505	2.62393	0.747082	0.0151182	2.79917	0.797621	0.00013241	2.62393	0.74132	0.00506438	2.79917	0.792725	0.0550043	2.62393	0.752577	0.0426502	2.79917	Aged	Cluster 3	48.8902	-11.0914
1694	WellD06	100	475.231	8.20039	6.31e-05	0.025674	0.0172556	2.11382	0.0343922	1.93183	0.250957	0.71007	-0.139898	1.40412	1.0087	-0.220624	-34.7368	1.77815	1.49964	1.33225	2.90877	2.21288	1.41728	4.65127	0.574376	3.78069	0.0223272	1.06112	0	0	0	0	0	0	0	0	0	0.00421941	0	0	0	0	0	0	0	0	0	0.224812	0.124866	0.0572889	-0.0821155	-0.0238688	0.0453107	0.12962	0.0435602	0.0427295	-0.0352068	0.461538	0.5	0.493506	0.532468	0.467532	0.506494	0.906172	0.00200472	2.52403	0.90867	0.0495548	2.45802	0.96851	0.00810319	2.80953	0.917966	0.00617228	2.73008	1.08615	0.0188908	2.60848	1.03775	0.00948036	2.58386	Aged	Cluster 1	-74.447	-38.6756
1695	WellD06	101	304.411	3.00205	0.000709884	0.00729998	0.00986182	1.57848	0.0171195	1.23744	0.293756	0.76305	0.491419	1.19724	1.61041	-0.283514	-24.5015	3.52445	1.81084	3.64094	1.55807	-0.284808	0.732982	-0.288484	2.07333	2.38607	5.29253	0	0	0	0	0	0	0	0	0	0	0	0	0	0	0	0	0	0	0	0	0.434586	0.113409	0.0607658	0.0829463	0.0759435	0.0708268	0.200917	0.238016	0.120916	0.142678	0.384615	0.384615	0.454545	0.467532	0.415584	0.38961	0.873355	0.0023943	2.21043	0.86049	0.0536097	2.1698	0.783143	0.00326697	2.14969	0.775576	0.008268	2.10905	0.73044	0.0217746	2.26603	0.729143	0.058047	2.20684	Aged	Cluster 1	14.073	59.5993
1696	WellD06	102	1211.65	115.47	0.880408	0.490699	0.0952996	21.7736	0.0259234	4.92541	0.774596	0.636619	9.18379	158.284	5.29879	0.639652	5.99713	28.3766	12.4169	6.94929	3.69265	2.29135	1.17777	0.422533	-0.31823	-0.74692	-1.05601	8.28942	9.39861	9.72099	9.72099	9.79757	9.86678	9.86678	10.0069	10.1639	10.4493	0.337553	0.291139	0.278481	0.278481	0.274262	0.270042	0.270042	0.253165	0.232068	0.139241	0.178397	0.00907176	-0.013144	-0.0187811	-0.0424916	-0.0547491	-0.029275	0.025254	0.312254	0.0277295	0.461538	0.487179	0.480519	0.480519	0.376623	0.38961	0.8415	0.000653819	3.00221	0.85118	0.0017427	2.99937	1.00915	0.00190385	2.91796	1.00286	0.00359881	2.90858	1.04043	2.72e-05	2.97863	1.03394	0.000537251	2.9733	Aged	Cluster 2	40.5274	-32.7372
1697	WellD06	103	2293.7	312.486	0.50125	0.513183	0.136237	17.9324	0.0937395	9.32399	0.90012	0.829685	0.910006	91.8623	1.94696	0.261016	105.25	4.56953	3.37537	-0.0124519	-0.307144	3.2903	-0.0313439	1.41554	-0.424685	0.496424	0.224494	4.25299	4.87039	5.63137	6.42322	7.21574	8.04626	9.33852	9.62411	10.5597	11.3729	0.746835	0.611814	0.464135	0.341772	0.240506	0.164557	0.092827	0.0801688	0.0464135	0.0253165	0.376387	0.318621	0.175717	0.211768	0.258925	0.123004	0.172897	0.0578359	0.13839	0.153576	0.564103	0.538462	0.545455	0.584416	0.532468	0.545455	0.748318	0.0206099	2.47886	0.776376	0.00430026	2.73098	0.772062	0.0144351	2.82552	0.789184	0.00987987	2.87158	0.89402	0.000270933	2.98703	0.923062	0.00608878	2.79798	Aged	Cluster 2	72.6822	28.473
1698	WellD06	104	943.755	60.1628	0.720384	0.312822	0.0637483	15.8766	0.0405191	3.8364	0.883695	0.893021	3.73594	31.3529	3.48534	0.470457	-25.1055	15.1008	9.20642	9.45178	10.3808	8.72939	5.14604	4.4205	4.86097	2.96214	4.03926	3.88054	4.97041	5.26623	5.88539	7.55362	7.90988	8.53901	8.7903	10.1018	10.3151	0.291139	0.202532	0.181435	0.135021	0.0632911	0.0548523	0.0379747	0.0295359	0.00843882	0.00421941	0.503981	0.492496	0.396638	0.337396	0.348944	0.303214	0.423863	0.26664	0.409533	0.370619	0.474359	0.512821	0.376623	0.402597	0.428571	0.441558	0.754848	0.0157435	2.29467	0.780347	0.0181471	2.29673	0.709007	0.00628574	2.38228	0.735255	0.00816645	2.53533	0.718802	0.00915625	2.27039	0.750023	0.00130392	2.13237	Aged	Cluster 1	28.6884	-59.9625
1699	WellD06	105	253.757	6.86734	0.372377	0.213091	0.0270626	1.72291	0.00873166	1.03153	0.461061	0.583107	-0.324793	0.314708	0.544105	0.125049	-16.0596	-0.160935	1.34826	3.43316	17.6369	16.3832	15.1871	3.69153	9.85537	7.12803	5.89132	1.11112	0	0	0	0	0	0	0	0	0	0.00421941	0	0	0	0	0	0	0	0	0	-0.0410407	-0.0464171	-0.0143724	0.0208445	-0.00455907	-0.0231531	0.0446732	0.0825967	-0.00244698	-0.0412925	0.5	0.525641	0.454545	0.467532	0.519481	0.532468	0.751026	0.00840944	1.93473	0.717413	0.0336308	1.86114	0.656671	0.0122498	2.18437	0.64063	0.00271905	1.94123	0.626505	4.35e-06	2.14312	0.607236	0.00094171	1.70466	Aged	Cluster 1	-32.8831	73.8161
1700	WellD06	106	857.596	20.7235	0.260388	0.145145	0.0241646	8.39567	0.00655686	3.48616	0.449387	0.820142	2.56685	16.6837	3.24426	0.0202605	-56.7604	12.9932	13.607	17.6149	12.3013	7.41466	5.02597	3.92333	8.10227	3.69279	0.286555	1.72653	3.29091	4.02573	4.79206	5.55744	0	0	0	0	0	0.198312	0.0421941	0.021097	0.00843882	0.00421941	0	0	0	0	0	0.573993	0.383222	0.157937	0.0838729	0.0663724	0.0860059	0.0814516	0.038704	0.0182532	0.065158	0.474359	0.461538	0.363636	0.415584	0.402597	0.428571	0.96067	0.0243592	2.41362	0.888533	0.00800541	2.39638	1.08303	0.0150575	2.86304	1.03484	0.0203834	2.88389	0.897243	0.00205217	2.91394	0.861452	0.00519625	2.92027	Aged	Cluster 1	24.5721	-71.4968
1701	WellD06	107	406.62	10.5999	0.0761794	0.00830718	0.0260682	2.54419	0.0118576	1.65293	0.62254	0.76078	0.745958	3.22441	1.71179	-0.175055	-26.1383	2.7067	0.141756	-0.660659	-0.184688	0.208888	-0.24773	-0.207435	-0.058452	-0.409908	-0.840742	1.23342	0	0	0	0	0	0	0	0	0	0.147679	0	0	0	0	0	0	0	0	0	0.406471	0.199083	0.118016	0.113418	0.0748654	0.0297556	0.0644137	0.0464644	-0.00307101	0.0377977	0.461538	0.448718	0.402597	0.402597	0.441558	0.454545	0.870145	0.00136313	2.76155	0.867325	0.00315245	2.716	0.854128	0.000977162	2.76997	0.852472	0.00276648	2.7777	0.833224	0.000606888	2.72644	0.860336	0.00239621	2.73724	Aged	Cluster 1	-5.04505	-9.75585
1702	WellD06	108	319.536	4.89138	4.62e-05	0.0197647	0.0153077	1.49694	0.0189659	1.29893	0.465246	0.752443	-0.0532054	1.05091	0.82936	-0.231977	-23.9787	-0.182349	0.971245	0.436182	1.68674	9.15855	3.48334	0.73593	0.666377	2.81073	1.19341	1.04763	0	0	0	0	0	0	0	0	0	0.00421941	0	0	0	0	0	0	0	0	0	0.354901	0.147945	0.109905	0.0649034	-0.0560169	-0.0213136	0.0711155	0.142985	0.193264	0.115088	0.525641	0.564103	0.467532	0.506494	0.441558	0.402597	0.870039	0.0141107	2.5039	0.854064	0.00345821	2.46969	0.863763	0.0129854	2.32495	0.857813	0.0101048	2.44623	0.951157	0.00811945	2.64034	0.909753	0.0211635	2.30562	Aged	Cluster 1	15.9566	54.4779
1703	WellD06	109	321.353	2.31096	0.0824439	0.0728794	0.00719134	1.73716	0.0219167	1.30631	0.344704	0.654817	0.0616706	1.32109	0.93382	-0.184649	-26.7233	-0.0929051	-0.120817	-1.06392	-1.02401	0.112771	-0.0717217	-1.1984	-1.5261	-1.27984	-1.13243	1.04618	0	0	0	0	0	0	0	0	0	0.00421941	0	0	0	0	0	0	0	0	0	0.288024	0.172735	0.126743	0.0653319	0.0300025	0.0421634	-0.0573924	-0.0667498	-0.0169034	-0.090446	0.512821	0.525641	0.428571	0.467532	0.402597	0.402597	0.657409	0.00838438	2.60154	0.65176	0.000729067	2.65877	0.715733	0.00429123	2.89403	0.702336	0.00263027	2.84092	0.765077	0.00267351	2.86999	0.744933	0.00153593	2.81688	Aged	Cluster 1	16.3885	53.3347
1704	WellD06	110	431.58	8.45499	0.173685	0.0751114	0.0195908	2.12903	0.0203117	1.75439	0.227038	0.721995	0.573108	1.47881	2.51579	-0.0720929	-30.5383	9.92163	12.7091	0.336373	0.314268	1.55116	2.07066	-0.570745	-0.618103	4.07896	1.08914	1.21917	0	0	0	0	0	0	0	0	0	0.00843882	0	0	0	0	0	0	0	0	0	0.284579	0.135263	-0.0541318	-0.0251976	-0.0403925	0.0596133	-0.0111835	-0.0474575	0.0130268	0.0365678	0.474359	0.5	0.571429	0.558442	0.480519	0.519481	0.923944	0.0233682	2.36748	0.953838	0.010094	2.40848	1.03935	0.00497418	2.54523	1.03516	0.00907757	2.59743	0.948737	0.0196216	2.52216	0.899293	0.000319546	2.42202	Aged	Cluster 1	-28.3868	-21.5925
1705	WellD06	111	289.882	12.0393	0.11995	0.0342488	0.0415317	2.5409	0.00604602	1.17838	0.728532	0.720452	2.4038	3.14837	2.72123	-0.110163	-14.1515	7.99773	3.40261	3.09441	1.09089	0.634495	0.625702	0.265702	0.245512	-0.177669	-1.44557	1.1222	0	0	0	0	0	0	0	0	0	0.118143	0	0	0	0	0	0	0	0	0	0.339559	0.147235	0.123197	0.073037	0.211764	0.196291	0.142044	0.134442	0.0997782	0.0677695	0.512821	0.512821	0.480519	0.480519	0.428571	0.402597	0.6054	0.00345032	2.85856	0.569068	1.32e-05	2.86215	0.610454	0.00541048	2.13801	0.560122	0.00364696	2.47599	0.664791	0.000822126	2.4703	0.622617	0.00978525	2.4443	Aged	Cluster 1	8.16572	75.5743
1706	WellD06	112	1573.94	19.2808	0.513506	0.609191	0.01225	21.3035	4.55e-14	6.39814	0.670644	0.613186	4.65121	260.971	3.63614	0.295951	-122.925	12.9751	4.77763	2.14117	0.92667	-0.497536	-0.877388	-1.48086	-1.47737	-1.45694	-1.67996	7.23748	7.85228	8.14828	8.27983	8.59462	8.95136	9.48748	9.81751	10.1429	10.3155	0.548523	0.493671	0.468354	0.455696	0.421941	0.379747	0.312236	0.270042	0.223629	0.160338	0.20551	0.0796186	-0.00875927	0.010027	-0.0147332	0.047905	-0.0340133	0.106271	0.015525	-0.0182652	0.487179	0.5	0.558442	0.545455	0.532468	0.493506	0.282944	7.92e-06	2.5468	0.294796	3.35e-06	2.54873	0.308989	7.85e-06	2.47426	0.315942	8.73e-07	2.47619	0.394837	7.4e-06	2.36948	0.389234	8.73e-07	2.37141	Aged	Cluster 2	80.4864	-32.947
1707	WellD06	113	2671.04	864.043	0.61536	0.761498	0.323486	75.3304	0.0331193	10.8579	1.33068	0.881561	3.93934	478.634	3.32716	0.385809	622.714	11.8945	11.9553	8.30505	12.7647	11.1999	9.66479	7.4373	8.4348	4.68937	2.64129	13.2682	15.8332	18.0758	18.4599	18.6396	19.9694	20.5858	21.9116	24.3315	25.287	0.468354	0.383966	0.329114	0.320675	0.316456	0.28692	0.274262	0.248945	0.21097	0.198312	0.641994	0.531016	0.378697	0.306085	0.205807	0.181472	0.070316	0.0312951	0.0392293	0.025724	0.538462	0.551282	0.467532	0.480519	0.506494	0.506494	0.811465	0.00405384	2.97893	0.766328	0.00209631	2.98843	0.782745	0.00982508	2.98062	0.722218	0.00790473	2.81246	0.726873	0.00952366	2.72114	0.695989	0.0164225	2.85832	Aged	Cluster 3	45.5358	47.2019
1708	WellD06	114	2062.46	218.513	0.576877	0.179918	0.105948	33.983	0.0169151	8.384	1.12773	0.786293	3.92402	283.32	3.33324	0.327542	32.1693	11.8218	7.42913	6.0091	6.12206	1.86632	2.47105	2.62339	1.8408	0.314439	-0.694029	8.77549	9.91376	10.6284	10.8891	11.3197	11.8129	12.4954	13.0387	14.6479	15.5867	0.438819	0.379747	0.345992	0.333333	0.312236	0.28692	0.253165	0.227848	0.168776	0.14346	0.430297	0.235087	0.182656	0.0977673	0.0843151	0.130851	0.186923	0.151093	0.0896718	0.228711	0.435897	0.423077	0.428571	0.415584	0.428571	0.415584	0.631574	4.12e-07	2.81175	0.642095	0.00012256	2.83024	0.653871	0.000547987	2.90462	0.649899	0.000211655	2.89454	0.804101	0.00109235	2.925	0.773779	0.00242218	2.91491	Aged	Cluster 2	72.5994	16.0237
1709	WellD06	115	296.53	8.18941	0.0656497	0.00109433	0.0276175	2.616	0.0108271	1.20541	0.337106	0.642833	0.19107	0.709163	1.63199	-0.18292	-18.6021	3.77156	2.95347	5.31863	15.6724	10.321	13.7019	3.64643	7.9967	9.59392	3.73652	1.5839	0	0	0	0	0	0	0	0	0	0.00421941	0	0	0	0	0	0	0	0	0	0.176024	-0.0111281	0.036856	0.00768863	0.0597991	0.0804424	0.0333519	0.167585	-0.00886431	-0.00176885	0.448718	0.448718	0.441558	0.441558	0.454545	0.493506	0.493547	0.0115018	1.60178	0.484259	0.0103679	1.43527	0.45452	0.00166182	1.53689	0.440348	3.47e-05	1.49355	0.519089	0.0103089	1.75405	0.514576	0.00153789	1.74603	Aged	Cluster 1	-2.69348	64.644
1710	WellD06	116	823.432	108.955	0.42203	0.38749	0.132318	23.1222	0.0129422	3.34729	0.905925	0.72427	10.7324	111.389	5.54883	0.168174	34.5575	31.9609	17.7252	9.0626	7.05218	5.1496	5.00322	4.19231	1.31673	2.46529	1.48544	9.02575	9.78943	9.98519	9.98519	10.1418	10.1418	10.1418	10.295	10.424	11.4393	0.185654	0.168776	0.164557	0.164557	0.160338	0.160338	0.160338	0.151899	0.14346	0.07173	0.383872	0.0796524	0.056446	0.080923	0.194309	0.173382	0.349873	0.257036	0.0243576	-0.0122978	0.538462	0.512821	0.480519	0.493506	0.480519	0.467532	0.684219	0.00716908	2.82543	0.643072	0.00463143	2.82898	0.660071	0.0109783	2.75499	0.637601	0.00731809	2.75854	0.60722	0.000984605	2.80761	0.567888	0.00771312	2.81116	Aged	Cluster 2	13.058	-55.6114
1711	WellD06	117	503.95	37.3359	0.788471	0.35938	0.0740865	6.02928	0.0355466	2.04858	0.699051	0.828877	1.1487	3.76185	2.34687	0.544659	-8.19603	7.94367	9.12769	6.7201	5.33491	3.75287	6.64549	5.53186	6.01228	1.20256	5.80399	1.81866	2.6961	3.18978	0	0	0	0	0	0	0	0.135021	0.0379747	0.00421941	0	0	0	0	0	0	0	0.561157	0.39207	0.336053	0.327465	0.303391	0.225932	0.274477	0.256441	0.218183	0.157697	0.448718	0.448718	0.532468	0.545455	0.441558	0.441558	0.649443	0.00450075	2.15449	0.635371	0.00288697	2.13773	0.543199	0.0242575	1.62865	0.544467	0.0252983	1.72812	0.602583	0.000144621	1.73717	0.592016	0.00218904	1.7704	Aged	Cluster 1	-63.0558	-47.9959
1712	WellD06	118	392.277	7.17598	0.292024	0.407695	0.0182931	2.58524	0.0169435	1.59462	0.292409	0.691745	1.04393	1.8849	2.28335	0.0368416	-28.2663	9.97827	-0.26408	0.211582	1.35592	6.65568	1.27251	3.4315	0.133667	4.10733	0.737149	1.21809	0	0	0	0	0	0	0	0	0	0.0126582	0	0	0	0	0	0	0	0	0	0.337452	0.0826796	0.105885	0.0600224	-0.0365025	-0.0268285	0.0450366	0.06834	0.0167426	0.0457272	0.564103	0.589744	0.506494	0.519481	0.532468	0.545455	0.641866	0.00804291	2.30097	0.659712	0.012216	2.17544	0.624147	0.00922276	2.12978	0.66733	0.00478864	2.13476	0.710035	0.0087044	2.02692	0.733209	0.00366353	2.11261	Aged	Cluster 1	0.0925415	-5.47383
1713	WellD06	119	726.874	159.753	0.528726	0.0485773	0.219781	16.5141	0.00939693	2.95477	1.11228	0.849491	8.5263	29.6088	5.11632	0.293487	94.0799	32.0043	20.5053	9.57107	13.5741	13.4184	10.4058	8.60507	13.2474	16.2935	14.4109	6.25439	6.97127	7.88614	9.85563	10.7959	11.1798	11.1798	11.4139	12.1638	12.1638	0.164557	0.14346	0.118143	0.0801688	0.0675105	0.0632911	0.0632911	0.0590717	0.0464135	0.0464135	0.349442	0.270781	0.348106	0.303164	0.386997	0.263636	0.112535	0.309627	0.21372	0.20136	0.564103	0.564103	0.506494	0.493506	0.519481	0.493506	0.715687	0.00364028	2.43248	0.732689	0.00362371	2.44198	0.642266	0.000162058	2.38558	0.65911	0.00156307	2.39508	0.642376	0.00831944	2.3769	0.655051	0.00262986	2.3864	Aged	Cluster 1	1.5754	-40.2365
1714	WellD06	120	657.489	237.136	0.453181	0.00339572	0.36067	27.2884	0.0220501	2.67272	0.719304	0.808833	9.4556	30.2316	5.49177	0.21668	177.732	31.6239	30.4341	28.4858	30.9277	29.0886	28.3455	29.237	24.3909	21.3915	18.4239	6.40996	9.21013	13.4657	13.4657	13.4657	14.5576	14.5576	14.5576	17.0157	17.0157	0.0843882	0.0548523	0.0337553	0.0337553	0.0337553	0.0295359	0.0295359	0.0295359	0.021097	0.021097	0.809448	0.651517	0.540914	0.403675	0.363061	0.262207	0.133864	0.108576	0.125589	0.132561	0.525641	0.461538	0.454545	0.493506	0.519481	0.506494	0.841692	0.00925149	2.49261	0.840524	0.0132839	2.45223	0.868938	0.0162486	2.41914	0.883098	0.0388622	2.46508	0.969837	0.0170843	2.5175	0.961605	0.0352777	2.51887	Aged	Cluster 3	-4.24423	-35.67
1715	WellD06	121	1413.1	9.1729	0.43161	0.311532	0.00649134	10.3814	0.0532526	5.7443	0.444833	0.832774	0.300233	25.8435	1.35354	0.188457	-118.501	1.81189	0.214349	1.26588	0.753028	1.42469	1.95889	2.05492	-0.492617	1.64442	1.31539	2.06864	3.15136	4.07548	4.56668	5.30341	0	0	0	0	0	0.409283	0.151899	0.0675105	0.0379747	0.00421941	0	0	0	0	0	0.443402	0.347441	0.287658	0.250314	0.249289	0.187544	0.152895	0.220424	0.182356	0.111114	0.474359	0.487179	0.545455	0.584416	0.480519	0.493506	0.798494	0.0236814	2.51193	0.814064	0.0307981	2.52347	0.79913	0.000726439	2.44068	0.811004	0.0150035	2.35385	0.818792	0.00370541	2.55142	0.822473	0.00417495	2.4881	Aged	Cluster 1	66.084	-33.3838
1716	WellD06	122	302.761	4.51323	0.0295176	0.0411538	0.0149069	2.2522	0.00605599	1.23073	0.392282	0.715895	2.01297	1.54946	2.74598	-0.200014	-22.8412	13.9967	1.00681	10.8976	1.79778	2.85264	1.89985	0.227619	-0.430531	0.534675	1.29494	1.04905	0	0	0	0	0	0	0	0	0	0.00421941	0	0	0	0	0	0	0	0	0	0.447822	0.168272	-0.00174279	-0.0427301	0.0911354	0.126915	0.107878	0.0967696	0.0669701	0.11994	0.448718	0.461538	0.480519	0.493506	0.571429	0.571429	0.954091	0.00904408	2.37302	0.929393	0.00938638	2.26903	0.850547	0.03775	2.21435	0.825147	0.0192838	2.18589	0.801274	0.00368093	2.30661	0.785906	0.00117256	2.25769	Aged	Cluster 1	13.2375	62.9484
1717	WellD06	123	561.994	136.116	0.926982	0.34575	0.242202	38.6993	0.00568213	2.28453	0.471186	0.751562	29.3919	68.0621	9.12401	0.690866	85.3397	92.0803	101.589	69.1407	48.6857	36.9819	34.8457	28.9354	24.9404	21.8665	18.9323	10.6357	14.5823	14.5823	14.5823	14.5823	14.5823	14.5823	14.5823	15.6048	15.6048	0.0421941	0.0295359	0.0295359	0.0295359	0.0295359	0.0295359	0.0295359	0.0295359	0.0253165	0.0253165	0.719794	0.441292	0.356528	0.20984	0.108205	0.0477853	0.0115669	-0.00286441	-0.00624681	-0.00539244	0.435897	0.448718	0.441558	0.428571	0.363636	0.337662	0.641563	0.0188737	2.02628	0.639399	0.0122824	2.12158	0.706641	0.00510339	2.12762	0.715099	0.0344673	2.22292	0.729562	0.000521655	2.06285	0.712696	0.00663321	2.15815	Aged	Cluster 1	-15.3869	-40.2402
1718	WellD06	124	1353.2	494.75	0.632625	0.625178	0.365616	36.1294	0.00808455	5.50079	1.45359	0.926332	2.17963	104.157	2.44774	0.392103	372.489	5.79223	8.48847	4.43626	8.56667	4.80759	7.1057	1.25207	7.7967	1.78558	4.85291	9.82165	10.1852	10.5384	11.2535	11.7583	12.116	12.5836	14.2648	14.5966	15.9533	0.299578	0.28692	0.274262	0.248945	0.232068	0.219409	0.202532	0.151899	0.14346	0.113924	0.733404	0.710301	0.624473	0.565992	0.575845	0.526539	0.555026	0.495666	0.525346	0.476637	0.423077	0.397436	0.415584	0.441558	0.454545	0.480519	0.669878	0.0402846	2.27369	0.653701	0.0156279	1.8277	0.746272	0.00468562	2.31149	0.734958	0.0195399	2.15185	0.727877	0.0132962	2.00388	0.725515	0.0240942	2.00388	Aged	Cluster 3	29.6016	5.9149
1719	WellD06	125	583.402	138.254	0.607067	0.284263	0.236978	14.0242	0.00605589	2.37155	0.648832	0.750955	13.2743	35.4849	6.18285	0.356053	85.5432	43.5866	20.59	13.4166	16.6244	8.05669	34.7369	13.5005	24.7989	21.9151	18.8723	6.24915	7.56171	7.92649	8.25054	9.37482	9.37482	10.7333	11.266	11.76	11.76	0.0801688	0.0632911	0.0590717	0.0548523	0.0421941	0.0421941	0.0295359	0.0253165	0.021097	0.021097	0.562916	0.411862	0.275922	0.164483	0.126585	0.103806	0.0778495	0.0986013	-0.0438934	-0.0392121	0.487179	0.512821	0.506494	0.493506	0.506494	0.519481	0.921416	0.00857433	2.57519	0.919413	0.00536424	2.57249	0.888895	0.0385077	2.13379	0.870857	0.00801747	2.15383	0.892711	0.0113035	2.55744	0.878883	0.00566771	2.52029	Aged	Cluster 1	-14.0432	-47.7525
1720	WellD06	126	412.185	7.64193	0.270353	0.203508	0.0185401	2.59383	0.0111204	1.67555	0.207222	0.724184	2.12633	3.90318	2.95297	0.0628786	-29.599	9.77349	5.38416	9.72645	1.73097	8.02691	4.02799	0.276127	-0.108006	1.03399	1.86165	1.1683	0	0	0	0	0	0	0	0	0	0.0253165	0	0	0	0	0	0	0	0	0	0.48684	0.241299	0.0796409	0.0337207	-0.0214722	0.0337952	0.0228392	0.0168497	0.11728	0.140941	0.474359	0.461538	0.584416	0.545455	0.428571	0.428571	0.845071	0.0104818	2.93959	0.828294	0.00999534	2.86274	0.793843	0.0180125	2.27068	0.83544	0.0562188	2.29885	0.885054	0.0192253	2.94264	0.867747	0.0557277	2.86579	Aged	Cluster 1	-15.4359	-6.46666
1721	WellD06	127	278.93	3.4349	0.0248276	0.0640049	0.0123146	2.21479	0.00985451	1.13386	0.345274	0.83057	4.13625	1.34717	4.42824	-0.220225	-21.7665	31.175	18.5353	11.3978	7.94202	6.63474	6.50321	2.94234	3.22515	2.51357	2.76086	1.1252	0	0	0	0	0	0	0	0	0	0.0126582	0	0	0	0	0	0	0	0	0	0.386014	0.129238	0.094293	0.147537	0.154464	0.132363	0.136553	0.123655	0.0923184	0.0630274	0.5	0.5	0.545455	0.571429	0.519481	0.506494	0.693919	0.00819038	2.07211	0.686261	0.00887562	2.11325	0.712751	0.011209	2.04707	0.706881	0.0193358	2.03283	0.848616	0.00324734	2.54352	0.82169	0.0258037	2.44971	Aged	Cluster 1	-19.1914	45.5414
1722	WellD06	128	227.493	6.03456	0.0169193	0.00634015	0.0265263	1.40979	0.00189963	0.92477	0.540612	0.704307	-0.255749	0.290582	0.724647	-0.218662	-14.5195	0.125296	4.01455	1.36202	10.7407	15.9919	13.1629	5.71362	3.28674	5.42572	5.04199	1.01962	0	0	0	0	0	0	0	0	0	0.00421941	0	0	0	0	0	0	0	0	0	0.109635	0.00973334	0.0611926	0.0909134	-0.01013	0.0357864	0.0386504	0.130485	-0.0142067	0.0217421	0.384615	0.384615	0.467532	0.506494	0.454545	0.467532	0.643376	0.000512754	2.11842	0.634106	0.0202185	2.10063	0.723877	0.0177935	1.85117	0.724501	0.0207033	1.87505	0.672058	0.00517764	1.67336	0.678357	0.0222777	1.77398	Aged	Cluster 1	-48.7914	77.1632
1723	WellD06	129	446.188	3.21089	0.127424	0.13648	0.00719627	9.88589	0.00819283	1.81377	0.154902	0.69581	22.3361	18.7448	8.30863	-0.10297	-37.1023	78.5924	45.4142	34.4541	16.3199	16.263	14.7116	-1.06452	-0.645772	8.33548	1.69648	2.3547	3.61737	4.37938	4.79001	0	0	0	0	0	0	0.0295359	0.0126582	0.00843882	0.00421941	0	0	0	0	0	0	0.53546	0.14053	0.0312176	-0.00394549	-0.0317233	-0.0127278	-0.00835471	0.0183803	0.133732	0.233182	0.461538	0.435897	0.480519	0.480519	0.545455	0.519481	0.669605	0.014101	2.0532	0.670735	0.00349784	1.92231	0.661794	0.0224041	1.76327	0.675012	0.0165059	1.87617	0.679926	0.00370761	1.77274	0.651157	0.00399171	1.7653	Aged	Cluster 1	-55.2164	-21.9481
1724	WellD06	130	327.431	7.96084	0.117622	0.232416	0.024313	3.93845	0.0100937	1.33102	0.157818	0.618433	7.21168	3.0219	5.06527	-0.127896	-21.6226	38.8879	28.1448	3.4299	18.5481	4.61373	2.56505	1.22624	-0.331232	0.488986	-0.889887	1.85482	0	0	0	0	0	0	0	0	0	0.00843882	0	0	0	0	0	0	0	0	0	0.469842	0.174639	0.0327397	0.0314866	0.0541067	0.0762481	0.0760062	-0.00354266	0.00940224	0.0187126	0.461538	0.461538	0.493506	0.480519	0.428571	0.402597	0.569662	0.00900648	2.42797	0.555793	0.0023433	2.08616	0.615214	0.0117077	2.53886	0.604347	0.0081211	2.16447	0.541854	0.00838807	2.78306	0.538467	0.0213002	2.40867	Aged	Cluster 1	-16.2009	26.5395
1725	WellD06	131	983.509	60.3382	0.723739	0.348751	0.0613499	14.06	0.038526	3.99801	0.438927	0.816994	6.28792	86.1669	4.27324	0.502401	-28.5219	19.2395	8.8823	13.8536	5.97218	3.82765	5.52245	4.94706	3.03748	9.86428	2.88126	3.84466	4.77848	5.20275	5.87416	6.32861	6.95224	8.06596	8.95256	9.44025	0	0.206751	0.147679	0.126582	0.092827	0.0675105	0.0421941	0.0168776	0.00843882	0.00421941	0	0.441207	0.275274	0.17241	0.257229	0.169354	0.133779	0.229572	0.279717	0.364456	0.156884	0.564103	0.551282	0.402597	0.428571	0.38961	0.376623	0.723937	0.00220285	2.51388	0.713776	0.00731617	2.51615	0.640405	0.00170627	2.28696	0.625048	0.0187084	2.01772	0.668985	0.00503253	2.32924	0.646428	0.00463751	2.19665	Aged	Cluster 1	28.2331	-52.1592
1726	WellD06	132	197.851	2.52174	0.223318	0.118017	0.0127457	1.57666	0.0106525	0.80427	0.455893	0.643615	0.0849709	0.356223	1.27251	0.00875018	-15.3541	1.61203	2.21077	7.00146	17.4856	24.4859	22.9702	10.9196	8.03791	11.5216	6.62233	1.04582	0	0	0	0	0	0	0	0	0	0.00421941	0	0	0	0	0	0	0	0	0	0.11234	0.0908133	0.0772026	0.00790553	-0.0712967	-0.0209648	0.0386412	-0.00704534	-0.0407403	-0.0312403	0.474359	0.5	0.545455	0.545455	0.454545	0.441558	0.396043	0.00246314	1.56217	0.384052	0.00731499	1.58748	0.37814	0.0115255	1.57291	0.371603	0.00928035	1.61807	0.429097	0.0267935	1.66691	0.425924	0.000779393	1.67829	Aged	Cluster 1	-77.8868	45.5336
1727	WellD06	133	198.307	9.55116	0.269181	0.453089	0.0481636	1.85247	0.00975572	0.806125	0.4224	0.617962	0.686929	0.379583	2.18383	0.0200087	-8.36586	9.15833	10.7507	16.3033	20.9034	27.434	19.5587	14.5076	8.13888	10.2636	9.71304	1.16089	0	0	0	0	0	0	0	0	0	0.00421941	0	0	0	0	0	0	0	0	0	0.192052	0.125393	0.0688596	0.00119605	0.0140212	0.0723737	-0.0466283	0.0267967	-0.0183252	0.0069641	0.461538	0.461538	0.480519	0.480519	0.363636	0.350649	0.545888	0.00871058	2.00291	0.537214	0.00525876	1.98607	0.570358	0.0104279	1.85731	0.575934	0.000110682	1.76831	0.528415	0.00511801	1.6425	0.531582	0.00740606	1.63674	Aged	Cluster 1	-68.2455	40.5921
1728	WellD06	134	271.865	8.01967	0.295135	0.207305	0.0294987	1.45	0.00586327	1.10514	0.431884	0.652127	-0.295737	0.367043	0.709482	0.0778595	-16.5433	0.0867041	0.499447	1.58191	7.82856	9.78117	9.3004	4.64499	3.87794	6.98812	4.23906	1.12587	0	0	0	0	0	0	0	0	0	0.00421941	0	0	0	0	0	0	0	0	0	0.111018	0.00088577	-0.00616928	0.0756025	-0.0304562	0.178279	-0.0449302	-0.0391202	-0.0500095	0.0466465	0.487179	0.461538	0.441558	0.415584	0.415584	0.415584	0.640317	0.00763858	1.99584	0.654818	0.00253582	1.91252	0.684107	6.43e-06	2.40632	0.687584	0.00138355	2.21123	0.59489	0.000268357	1.70851	0.606807	0.00136233	1.63698	Aged	Cluster 1	-5.19641	79.4804
1729	WellD06	135	2098.95	52.8703	0.137253	0.0448308	0.0251889	15.0883	0.0695413	8.53233	0.405934	0.777902	1.78584	169.768	2.37435	-0.117029	-136.77	5.10789	2.0633	0.506384	-0.430623	-0.591607	-1.45188	-0.541733	-0.93837	-1.13258	-0.968262	3.70179	5.31087	5.99806	6.44775	6.71503	7.15391	7.44864	0	0	0	0.763713	0.443038	0.35865	0.299578	0.261603	0.189873	0.126582	0	0	0	0.357817	0.112077	0.14748	0.16691	0.127633	0.152753	0.185168	0.103933	0.0966688	0.161802	0.461538	0.448718	0.415584	0.428571	0.454545	0.467532	0.556393	0.00378373	2.39999	0.535017	0.00113756	2.38256	0.597931	0.000940707	2.50231	0.576423	0.00108741	2.49567	0.657327	0.00193794	2.66805	0.648079	0.00663918	2.6464	Aged	Cluster 2	94.148	-0.241583
1730	WellD06	136	247.668	5.92306	0.408011	0.231355	0.0239153	1.27881	0.0152834	1.00678	0.437718	0.592339	-0.236053	0.333509	0.79825	0.179603	-16.4538	1.12821	0.541834	2.55452	4.90221	12.3712	11.6263	1.05682	0.650915	2.17858	2.51558	0	0	0	0	0	0	0	0	0	0	0	0	0	0	0	0	0	0	0	0	0.1534	-0.0522428	0.0768577	0.0346135	-0.0783069	-0.0681446	-0.0777672	-0.00278472	0.0443157	-0.043117	0.525641	0.538462	0.467532	0.454545	0.441558	0.467532	0.681574	0.00158951	2.2338	0.678949	0.0102754	2.24497	0.74862	0.0417279	2.5868	0.750279	0.0253807	2.35204	0.790076	0.00321396	2.03181	0.796502	0.0118373	2.01164	Aged	Cluster 1	-37.726	87.6388
1731	WellD06	137	202.883	10.4057	0.345531	0.195757	0.051289	1.60081	0.0206753	0.824729	0.668838	0.721046	0.0485389	0.245542	1.63324	0.112692	-7.92484	6.08845	9.15619	13.834	26.8868	21.1566	15.6543	10.0218	9.41229	10.7327	6.70038	1.0768	0	0	0	0	0	0	0	0	0	0.00421941	0	0	0	0	0	0	0	0	0	0.128999	-0.000399115	0.142903	0.0971316	0.059116	0.0290556	0.115887	0.0211467	-0.108901	0.0543945	0.461538	0.487179	0.571429	0.571429	0.415584	0.441558	0.674384	0.0257086	1.87473	0.673396	0.0364868	1.86552	0.695088	0.0256953	1.98759	0.733321	0.0171221	2.01678	0.796245	0.0115329	2.11723	0.802707	0.0185233	2.08307	Aged	Cluster 1	-66.8042	41.2863
1732	WellD06	138	239.658	8.31024	0.354798	0.23387	0.0346754	1.7268	0.00487605	0.974219	0.416408	0.716203	-0.213134	0.321234	0.926523	0.150916	-13.3429	0.631875	0.707342	3.66047	15.7613	17.0289	21.2342	6.11506	5.42205	10.0072	5.17236	1.17833	0	0	0	0	0	0	0	0	0	0.00421941	0	0	0	0	0	0	0	0	0	0.108426	-0.0350463	-0.0533184	0.105722	-0.0471639	0.087093	0.0659854	0.118952	-0.078987	0.0700456	0.474359	0.474359	0.532468	0.519481	0.441558	0.454545	0.677858	0.0182486	1.97844	0.680356	0.000311596	1.78166	0.623209	0.000111257	2.04329	0.631852	0.00525182	2.11875	0.744966	0.00755097	2.23835	0.727185	0.0110094	1.76613	Aged	Cluster 1	-40.1197	70.0867
1733	WellD06	139	1518.3	125.995	0.212811	0.26113	0.0829843	25.6078	0.0134517	6.17197	0.885575	0.812358	4.16625	138.428	3.3407	-0.0379861	-11.1834	13.4895	28.9398	12.0988	11.6706	6.33615	10.3438	8.15235	7.46817	5.0141	4.5396	4.98687	6.08468	7.21245	8.00646	9.64114	10.2369	10.6521	11.5062	12.6525	12.6525	0.303797	0.232068	0.177215	0.147679	0.101266	0.0886076	0.0801688	0.0632911	0.0464135	0.0464135	0.533939	0.371388	0.345369	0.203244	0.158298	0.122049	0.0761346	0.121251	0.151219	0.154355	0.474359	0.5	0.506494	0.519481	0.454545	0.441558	0.762605	0.0358437	2.30067	0.753895	0.0381568	2.28869	0.79593	0.00530078	2.29724	0.806372	0.00835845	2.28526	0.826382	0.0254793	2.58729	0.806294	0.0233798	2.57531	Aged	Cluster 1	56.1273	-17.7896
1734	WellD06	140	4581.16	616.817	0.822871	0.753733	0.134642	23.9726	0.579314	18.6226	1.13681	0.527169	-0.142356	145.808	0.88868	0.594506	202.909	0.955527	0.197838	-0.471957	-0.329258	-0.832088	-0.442421	-0.784247	-0.887916	-0.691663	0.293118	8.0018	8.2303	8.51213	8.81149	9.39463	9.97113	10.735	11.5734	12.0894	12.7654	0.987342	0.953586	0.907173	0.85654	0.755274	0.658228	0.540084	0.42616	0.367089	0.291139	0.213504	0.0359293	0.0138273	0.0488464	0.0116712	-0.0911235	-0.111613	-0.0799269	-0.0763627	-0.0691014	0.474359	0.5	0.441558	0.467532	0.428571	0.493506	0.868161	0.00504276	2.42369	0.847575	0.0237033	2.39536	0.769292	0.0565649	2.42483	0.787124	0.00679429	2.39649	0.82738	0.00607895	2.45847	0.860658	0.0026563	2.51697	Aged	Cluster 2	39.9369	76.0107
1735	WellD06	141	256.842	5.58035	0.0302521	0.0540061	0.0217268	1.84149	0.0123787	1.04407	0.459793	0.613093	-0.258883	0.333679	0.858968	-0.194012	-17.6253	0.507586	0.773745	3.27294	7.85448	12.4534	11.2459	1.74215	0.598452	10.7156	5.56927	1.18682	0	0	0	0	0	0	0	0	0	0.00421941	0	0	0	0	0	0	0	0	0	-0.0108014	0.0198074	0.0465924	-0.000984664	-0.0959199	-0.0624255	0.116148	-0.00875545	-0.020752	0.000148382	0.461538	0.435897	0.480519	0.493506	0.493506	0.519481	0.606365	0.0170138	1.97205	0.579208	0.0205695	2.02144	0.691874	0.00312838	2.02736	0.682001	0.0216999	1.87571	0.656087	0.00278953	1.99967	0.64981	0.00712409	2.04891	Aged	Cluster 1	-24.0222	81.0461
1736	WellD06	142	263.815	8.5244	0.45442	0.244844	0.032312	1.57943	0.00761204	1.07242	0.455814	0.838498	0.22892	0.645437	1.5742	0.22287	-15.3113	2.90982	4.30734	3.48107	3.26514	6.813	3.68987	2.22485	1.52219	0.968566	3.33673	1.0663	0	0	0	0	0	0	0	0	0	0.00421941	0	0	0	0	0	0	0	0	0	0.332193	0.175073	0.266156	0.207081	0.169771	0.202355	0.284182	0.200387	0.211167	0.243759	0.512821	0.512821	0.402597	0.415584	0.428571	0.415584	0.761734	0.00801993	2.23046	0.732754	0.00286346	2.21141	0.665088	0.00176881	2.05835	0.669562	0.055404	2.03931	0.695991	0.0084139	2.26747	0.706779	0.00641553	2.03591	Aged	Cluster 1	-8.8444	83.9582
1737	WellD06	143	204.487	6.1364	0.170908	0.0458683	0.0300088	1.64379	0.00744432	0.831246	0.414084	0.710838	-0.0653088	0.281819	1.18103	-0.0729903	-12.339	1.79087	2.99077	5.44822	23.2469	21.2813	19.9881	8.33419	4.64541	10.2091	6.14139	1.12425	0	0	0	0	0	0	0	0	0	0.00421941	0	0	0	0	0	0	0	0	0	0.151659	0.0836873	0.0745092	0.0493744	-0.0181394	0.0418509	-0.024538	0.126448	-0.0377001	0.0339243	0.474359	0.5	0.532468	0.532468	0.467532	0.480519	0.656795	0.00738348	1.95443	0.652464	0.00559592	1.98267	0.657186	0.00358112	1.85795	0.653246	0.00461742	1.91705	0.767582	0.00295474	1.91674	0.769924	0.0115271	1.91759	Aged	Cluster 1	-77.7911	45.6346
1738	WellD06	144	1103.07	206.999	0.0530026	0.0259899	0.187658	16.1704	0.027864	4.48401	1.32587	0.954735	2.0792	32.3402	2.67489	-0.179075	107.337	8.74025	2.95303	4.58051	0.00816266	3.21675	0.100534	3.09105	0.0654572	2.64074	2.35875	3.83308	4.63713	5.46544	6.22502	7.06311	7.78584	8.24466	9.26541	11.8234	11.8234	0.561181	0.417722	0.303797	0.21519	0.14346	0.101266	0.0759494	0.0337553	0.00843882	0.00843882	0.514753	0.398285	0.382277	0.37215	0.263283	0.299019	0.245157	0.312215	0.305435	0.344722	0.525641	0.461538	0.545455	0.545455	0.506494	0.519481	0.694192	0.00202143	2.95084	0.662929	0.00019154	2.94774	0.644932	0.00377537	2.54751	0.606542	0.000123695	2.58566	0.708701	0.00599605	2.60717	0.712274	0.00127031	2.86268	Aged	Cluster 3	22.0418	-22.8692
1739	WellD06	145	851.375	37.9996	0.645412	0.260629	0.0446332	15.8126	0.0404163	3.46088	1.36049	0.849155	2.76892	22.3455	3.05717	0.419127	-38.9222	11.2797	9.35412	11.61	11.1381	6.83189	4.90368	4.70586	4.087	2.75235	2.59148	3.70604	4.4633	5.48708	6.58152	8.22746	8.50842	9.07345	9.70594	10.412	11.0026	0.50211	0.371308	0.248945	0.160338	0.0886076	0.0801688	0.0632911	0.0464135	0.0295359	0.0168776	0.642999	0.388156	0.336752	0.36899	0.237744	0.136511	0.140008	0.195928	0.181755	0.179419	0.410256	0.474359	0.493506	0.558442	0.480519	0.480519	0.499535	0.000501838	2.29563	0.463459	0.0133395	2.28815	0.53147	0.0061192	2.38027	0.510677	0.00500298	2.37278	0.571381	0.00695283	2.4294	0.552178	0.00600393	2.39852	Aged	Cluster 2	25.8829	-69.4693
1740	WellD06	146	278.354	27.7151	0.0781912	0.0287269	0.0995677	7.63162	0.00203968	1.13152	0.459872	0.816316	6.06281	3.38507	4.5089	-0.166364	2.56579	22.619	28.8406	16.5102	13.2157	9.78732	12.7634	8.87637	8.91226	6.26751	7.16004	1.4224	3.18983	3.82314	0	0	0	0	0	0	0	0.092827	0.00843882	0.00421941	0	0	0	0	0	0	0	0.419518	0.18447	0.241285	0.228417	0.199668	0.160833	0.133128	0.146216	0.124358	0.075303	0.435897	0.423077	0.428571	0.428571	0.38961	0.38961	0.58534	0	2.32041	0.577664	0.000701288	2.35776	0.601112	0.0025242	2.31431	0.58331	0.00232651	2.35166	0.649918	0.0049733	2.31004	0.640732	0.00352551	2.34739	Aged	Cluster 1	-24.7777	46.3991
1741	WellD06	147	1264.37	4.54467	0.592043	0.728038	0.00359441	14.9075	0.0161265	5.13971	0.161118	0.57062	5.98954	62.5228	4.19944	0.348552	-109.691	25.5282	14.6729	11.1274	10.5518	12.4281	5.43815	9.28947	9.02063	5.67544	4.68183	2.00724	4.1456	4.83229	5.50652	6.27588	7.37972	7.37972	0	0	0	0.295359	0.0675105	0.0506329	0.0337553	0.0168776	0.00843882	0.00843882	0	0	0	0.356693	0.26453	0.135011	-0.00155763	-0.0856923	-0.0731117	-0.0393826	-0.0369455	-0.0708038	-0.102483	0.474359	0.461538	0.428571	0.441558	0.558442	0.545455	0.490782	0.00250604	2.18712	0.46975	0.00522568	1.88571	0.522938	0.000475237	2.28134	0.507245	0.00493843	2.56788	0.465278	0.000566729	2.19643	0.482676	0.00522901	2.21941	Aged	Cluster 2	55.4048	-38.6741
1742	WellD06	148	466.516	6.2915	0.0536037	0.000482234	0.0134861	3.27403	0.0117176	1.89641	0.228303	0.624586	2.87161	2.81947	3.99731	-0.192689	-35.8583	29.6097	1.24164	19.0443	0.282457	1.13139	4.01815	-0.677149	-0.164552	0.886915	-0.150246	1.65485	0	0	0	0	0	0	0	0	0	0.00421941	0	0	0	0	0	0	0	0	0	0.337838	0.051976	-0.0154219	0.0228283	-0.000539496	0.0644012	0.0421383	0.0119319	-0.0659385	-0.0180671	0.397436	0.423077	0.545455	0.571429	0.428571	0.441558	0.568022	0.00131455	2.31212	0.603976	0.00549992	2.3283	0.683074	0.00827827	2.41679	0.728327	0.0099029	2.41408	0.937244	0.000947268	2.66722	0.891513	0.000678193	2.61081	Aged	Cluster 1	-59.3232	-33.5308
1743	WellD06	149	237.733	6.16746	0.397192	0.320071	0.0259428	1.67047	0.0186646	0.966396	0.469823	0.765443	-0.174548	0.305509	1.08436	0.170551	-15.3118	2.12753	5.74841	5.30189	23.6028	20.4646	16.3787	5.52839	8.77595	9.22636	7.35015	1.02318	0	0	0	0	0	0	0	0	0	0.00421941	0	0	0	0	0	0	0	0	0	0.111316	0.0897184	0.160095	0.135261	-0.0528733	0.0670812	0.100001	0.131224	-0.0216416	0.237529	0.410256	0.371795	0.441558	0.415584	0.415584	0.415584	0.72466	0.00131925	2.13148	0.6947	0.00784368	1.94291	0.674051	0.00593328	2.04906	0.685313	0.000713558	2.28409	0.697514	0.0118046	2.22468	0.704321	0.0317097	2.26964	Aged	Cluster 1	-39.8365	70.034
1744	WellD06	150	358.874	10.4498	0.0646918	0.012381	0.0291183	5.86867	0.00653065	1.45884	0.109823	0.626064	15.0404	6.75743	7.11368	-0.178374	-21.9745	61.8809	42.2694	4.47222	6.78401	10.0075	4.23603	15.7877	10.6855	5.60711	5.86194	2.04709	2.93313	0	0	0	0	0	0	0	0	0.0168776	0.00843882	0	0	0	0	0	0	0	0	0.509784	0.0774728	-0.0236824	-0.0327854	-0.0097177	0.0419356	0.038943	0.0233866	-0.00753583	-0.0437165	0.615385	0.589744	0.506494	0.493506	0.571429	0.558442	0.764887	0.0121787	2.34499	0.753726	0.00565689	2.18546	0.772041	0.00401027	2.30788	0.76865	0.000774997	2.32412	0.824905	0.00449835	2.41382	0.831996	0.000553454	2.43006	Aged	Cluster 1	-24.0201	13.9337
1745	WellD06	151	336.514	7.20966	0.0588961	0.00292862	0.0214246	3.84244	0.0182831	1.36794	0.280456	0.700628	9.26237	3.39124	6.37939	-0.178199	-23.1944	48.1452	3.75252	19.9135	14.5256	10.4569	5.10351	10.6082	3.23471	1.47688	2.55474	1.58582	0	0	0	0	0	0	0	0	0	0.021097	0	0	0	0	0	0	0	0	0	0.475201	0.102874	-0.0046369	-0.0208218	-0.01979	-0.00297389	0.0352397	0.00242685	-0.0476174	-0.0668746	0.487179	0.525641	0.441558	0.454545	0.623377	0.597403	0.716329	0.00456209	2.51245	0.703401	0.00815629	2.50652	0.653143	0.00703512	2.1006	0.664598	0.0125243	1.71995	0.71776	0.00461152	2.36904	0.710314	0.0382732	2.36311	Aged	Cluster 1	-14.1926	23.3886
1746	WellD06	152	305.663	8.03537	0.134802	0.00430753	0.0262883	5.72401	0.0144541	1.24253	0.158555	0.682702	19.704	5.14193	8.27022	-0.125194	-19.5813	81.5121	42.3834	29.8268	21.0021	2.49766	13.3044	2.55913	7.42001	7.27374	7.16964	2.0315	2.54	0	0	0	0	0	0	0	0	0.0126582	0.00843882	0	0	0	0	0	0	0	0	0.535318	0.134592	-0.0217187	-0.0276161	-0.0171243	-0.0190327	0.0535863	0.0123845	0.00722166	-0.0289375	0.538462	0.538462	0.506494	0.480519	0.454545	0.441558	0.638016	0.00383342	2.49574	0.62966	0.00781173	2.3285	0.730006	0.00513075	2.42843	0.763886	0.0349195	2.36133	0.740389	0.00403979	2.21283	0.732765	0.0181022	2.04803	Aged	Cluster 1	-36.9519	12.8885
1747	WellD06	153	1497.12	456.501	0.934608	0.698258	0.304919	42.9086	0.00431557	6.08585	1.28885	0.73522	6.26021	196.822	4.11079	0.731509	321.236	19.4699	18.9316	17.7863	16.4262	9.27425	12.071	5.56998	4.83078	11.2878	7.47931	6.8965	9.40858	10.2436	11.3177	13.3835	14.5959	15.8366	17.6459	18.8387	19.2312	0.451477	0.312236	0.278481	0.240506	0.185654	0.160338	0.139241	0.113924	0.101266	0.0970464	0.531332	0.172019	0.119862	0.142571	0.0966512	0.0312509	-0.0225861	-0.0819406	-0.081633	-0.0791586	0.538462	0.576923	0.532468	0.571429	0.532468	0.558442	1.01237	0	3.03973	1.04841	0	3.06108	0.9715	0.00821741	3.03715	1.02668	0.0110124	3.0585	0.949432	0.000638739	3.09761	1.05596	0.00254611	3.08051	Aged	Cluster 3	36.9419	11.6013
1748	WellD06	154	315.745	5.24392	0.260418	0.00101561	0.0166081	10.2313	0.00823246	1.28352	0.132413	0.643369	35.1591	14.9004	10.4931	0.00699164	-23.2837	115.816	54.684	0.974914	25.1255	12.7038	14.2152	6.4637	2.55982	4.17543	4.58447	3.1481	4.92291	4.92291	4.92291	0	0	0	0	0	0	0.0168776	0.00843882	0.00843882	0.00843882	0	0	0	0	0	0	0.570881	0.18212	0.0149106	-0.00690814	-0.00490332	-0.0034366	0.000318395	-0.0118685	-0.00517042	-0.012013	0.5	0.525641	0.532468	0.545455	0.441558	0.441558	0.63305	0.0141303	1.73151	0.631163	0.0103068	1.75018	0.677478	0.0158892	2.02463	0.677402	0.00378071	2.14168	0.766007	0.00342245	1.83379	0.784214	0.00535101	2.18783	Aged	Cluster 1	-42.0006	7.78615
1749	WellD06	155	369.627	4.0983	0.0287502	0.00601669	0.0110877	5.41553	0.0235321	1.50255	0.217862	0.785771	7.72142	5.53461	5.37199	-0.217158	-29.2975	32.2909	28.2447	17.5863	18.7518	15.4966	8.92952	7.50811	3.61024	6.7945	3.23184	1.75026	2.27066	0	0	0	0	0	0	0	0	0.0421941	0.0168776	0	0	0	0	0	0	0	0	0.746965	0.614939	0.52901	0.354086	0.230273	0.231975	0.13347	0.0975673	0.123723	0.0759479	0.461538	0.474359	0.506494	0.506494	0.454545	0.428571	0.64279	0.0124546	2.50316	0.641689	0.00341908	2.50889	0.709134	0.00397468	2.14562	0.701907	0.00310953	2.01437	0.66529	0.00844775	1.85076	0.653538	0.00454267	1.85273	Aged	Cluster 1	-20.6328	6.54767
1750	WellD06	156	5258.61	1855.57	0.538824	0.706227	0.352863	67.832	0.573612	21.3765	1.36977	0.851585	0.837262	436.918	2.02567	0.3292	1380.45	4.23544	3.09644	3.50239	3.41235	3.16887	2.33584	3.60019	3.43017	1.0447	-0.0330281	13.7206	14.5036	15.5943	16.5205	18.2137	19.2338	20.2347	21.8879	22.9354	23.5536	0.974684	0.915612	0.839662	0.780591	0.683544	0.632911	0.586498	0.518987	0.481013	0.459916	0.717698	0.503549	0.436562	0.415158	0.417008	0.414657	0.426793	0.427661	0.374012	0.245772	0.525641	0.461538	0.506494	0.454545	0.532468	0.506494	0.669744	0.0189397	2.80676	0.658865	0.0196557	2.82254	0.698627	0.0130067	2.75397	0.682873	0.00355079	2.76975	0.704802	0.0105912	2.6567	0.684862	0.00943378	2.67248	Aged	Cluster 3	29.7394	68.9745
1751	WellD06	157	233.62	6.44511	4.48e-05	0.000354787	0.027588	2.15345	0.0138443	0.949676	0.771212	0.659309	0.378888	0.366803	2.28277	-0.233423	-14.6625	10.3792	16.2762	19.5294	23.9273	14.0252	13.8717	3.18189	12.0494	12.2849	8.0793	1.18053	0	0	0	0	0	0	0	0	0	0.0295359	0	0	0	0	0	0	0	0	0	0.190782	0.00901878	0.0090574	-0.0246447	-0.028261	0.0744838	0.0954744	0.0529382	0.107692	0.0914687	0.551282	0.538462	0.519481	0.532468	0.454545	0.441558	0.684723	0.00530107	1.78868	0.690866	0.00338327	1.73701	0.712745	0.00983564	1.81443	0.713162	0.0127947	1.93839	0.72404	0.00215959	1.84731	0.732766	0.0198942	2.07472	Aged	Cluster 1	-44.5605	63.5485
1752	WellD06	158	1085.65	344.349	0.47799	0.4097	0.317182	30.7191	0.00581434	4.41321	1.14006	0.965834	2.8019	88.6928	2.72747	0.269473	246.26	7.43503	7.36155	6.94628	8.94757	6.48306	8.29375	5.73767	3.9273	4.86055	1.67154	9.99851	10.5657	11.7443	12.1801	12.6084	12.8184	13.8602	14.0807	14.2719	14.8785	0.21097	0.198312	0.172996	0.164557	0.156118	0.151899	0.130802	0.126582	0.122363	0.109705	0.780561	0.728378	0.654254	0.5693	0.581352	0.517885	0.612064	0.523691	0.51409	0.477414	0.487179	0.538462	0.480519	0.480519	0.428571	0.441558	0.622305	0.00884056	2.05201	0.569763	0.00495055	2.20849	0.609444	0.0113995	1.72635	0.606554	0.0113219	2.18621	0.592366	0.00543027	1.88349	0.603361	0.000170506	2.17025	Aged	Cluster 3	19.0089	-8.45167
1753	WellD06	159	1854.75	871.25	0.982209	0.460888	0.469741	36.9256	0.0343716	7.53962	1.6438	0.863743	1.94978	152.739	2.40953	0.718746	703.674	5.36088	3.98573	5.06052	6.85626	6.45337	5.61935	6.2198	6.639	7.89813	8.70098	12.0634	13.7655	14.6536	15.2041	16.5893	17.2354	19.4803	21.3794	23.3795	25.388	0.341772	0.295359	0.274262	0.261603	0.232068	0.219409	0.181435	0.156118	0.135021	0.118143	0.751838	0.688406	0.626063	0.564102	0.515869	0.441377	0.453761	0.37708	0.319231	0.294642	0.512821	0.525641	0.454545	0.493506	0.506494	0.506494	0.59199	2.03e-05	1.99643	0.575168	0.00250341	1.93307	0.578113	0.00831053	2.39396	0.571847	0.00430161	2.39171	0.617183	0.0083074	2.08824	0.6046	0.00332481	2.02801	Aged	Cluster 3	34.6613	33.0186
1754	WellD06	160	702.714	7.62782	0.542215	0.381192	0.0108548	2.82538	0.0124728	2.85656	0.117508	0.870954	0.221368	6.8871	1.19193	0.348498	-55.8625	0.773704	1.08684	-0.154898	-0.033359	0.435075	-0.133239	-0.619106	0.0710064	-1.39783	-0.000172503	1.14859	0	0	0	0	0	0	0	0	0	0.0295359	0	0	0	0	0	0	0	0	0	0.335781	0.290034	0.188239	0.236015	0.223964	0.18751	0.147938	0.242463	0.187896	0.221483	0.461538	0.512821	0.480519	0.493506	0.519481	0.545455	0.792628	0.00511683	2.12666	0.763262	8.85e-05	2.25634	0.715028	0.0119695	2.69806	0.704546	0.00223612	2.60554	0.764918	0.00549968	2.36701	0.754681	0.0117313	2.36257	Aged	Cluster 1	-5.83776	-97.1076
1755	WellD06	161	550.818	6.05046	0.478216	0.00285888	0.0109845	14.2242	0.00692772	2.2391	0.17901	0.727284	26.9715	28.0068	8.81068	0.227967	-43.7159	97.4863	40.3443	31.8961	13.4828	18.3519	14.5718	11.8568	4.89032	8.35399	0.765103	3.74713	4.00783	5.19424	5.96179	5.96179	6.73508	0	0	0	0	0.0464135	0.0421941	0.0253165	0.0168776	0.0168776	0.00843882	0	0	0	0	0.306824	0.274874	0.31182	0.0936979	-0.0140366	-0.015156	-0.0110783	-0.0279531	-0.0116423	-0.017879	0.602564	0.641026	0.597403	0.584416	0.519481	0.532468	0.510015	0.00323892	1.6802	0.508693	0.00447326	1.56115	0.493334	0.00117507	1.90919	0.494322	0.00377768	1.80896	0.497066	0.0139579	1.70443	0.500325	0.0103586	1.49548	Aged	Cluster 1	-30.6647	-59.6858
1756	WellD06	162	789.247	8.88287	0.346599	0.123579	0.0112549	3.14125	0.0146477	3.20832	0.2406	0.88447	0.43555	11.4655	1.44734	0.119825	-62.4256	0.811877	1.37325	0.525272	0.607265	0.612155	0.785415	-1.08271	2.00115	3.57511	-0.00881116	1.25276	0	0	0	0	0	0	0	0	0	0.172996	0	0	0	0	0	0	0	0	0	0.315094	0.334876	0.220757	0.42041	0.156978	0.207536	0.161782	0.219539	0.177617	0.136558	0.525641	0.525641	0.467532	0.454545	0.545455	0.545455	0.675904	0.00855145	2.4453	0.711496	0.00319364	2.48369	0.803034	0.00202923	2.74011	0.764132	0.000633331	2.73747	0.67037	0.00318763	2.37416	0.637922	0.000550019	2.37315	Aged	Cluster 1	8.58638	-96.5492
1757	WellD06	163	854.843	4.49261	0.788211	0.458409	0.00525549	19.8377	0.00967548	3.47497	1.02689	0.533003	13.8225	87.1327	6.40523	0.551578	-72.7424	44.2123	23.5445	12.4255	8.22704	5.02626	2.94305	1.84123	1.49619	0.498785	-0.166968	6.27137	7.0579	7.3415	7.47251	7.98896	8.57029	8.95648	9.34431	9.49699	10.1778	0.324895	0.278481	0.261603	0.253165	0.21519	0.172996	0.147679	0.113924	0.0970464	0.00843882	0.178508	0.00848535	-0.00478031	-0.00785962	-0.00748953	-0.0116658	-0.0324098	-0.0366163	-0.016679	-0.00868969	0.576923	0.538462	0.545455	0.506494	0.636364	0.571429	0.628989	0.00028213	2.58998	0.587271	0.00126987	2.58928	0.633778	0.000600346	2.59848	0.583558	0.000723562	2.59778	0.645975	0.00172447	2.42834	0.583625	0.000707616	2.42902	Aged	Cluster 2	19.9493	-80.6336
1758	WellD06	164	1317.34	270.938	0.991867	0.498979	0.20567	37.7199	0.000945399	5.35505	1.37742	0.80861	5.27814	70.8207	4.07392	0.741088	151.916	21.1814	29.2538	34.4711	26.8999	19.3286	33.6455	26.4201	24.4951	21.5149	18.6941	5.26879	18.0191	18.0191	18.0191	18.8968	20.9346	20.9346	20.9346	21.983	21.983	0.2827	0.0675105	0.0675105	0.0675105	0.0632911	0.0548523	0.0548523	0.0548523	0.0506329	0.0506329	0.746318	0.658514	0.611485	0.459684	0.317909	0.248923	0.167603	0.100403	0.084806	0.0392567	0.512821	0.487179	0.519481	0.493506	0.532468	0.545455	0.733426	0.00570176	2.86532	0.696061	0.0148927	2.87427	0.856204	0.0115537	2.95981	0.84013	0.00887966	2.97021	0.792939	0.0155499	2.9319	0.780767	0.00242308	2.91481	Aged	Cluster 3	32.3903	-12.534
1759	WellD06	165	926.621	2.68636	0.194129	0.161472	0.00289909	30.1951	0.0162584	3.76675	0.513589	0.881116	7.12639	87.6183	4.49274	-0.0527373	-81.0339	21.6891	22.8267	18.8464	11.5939	13.8681	11.9465	11.6797	5.23112	7.64929	5.93895	6.5198	8.30791	9.82904	10.1835	10.4733	11.1152	11.8232	12.5174	12.5174	12.5174	0.14346	0.105485	0.0843882	0.0801688	0.0759494	0.0675105	0.0590717	0.0506329	0.0506329	0.0506329	0.774574	0.600231	0.457666	0.434144	0.449281	0.437424	0.430461	0.484648	0.482671	0.405045	0.487179	0.525641	0.545455	0.558442	0.558442	0.584416	0.680034	0.0120213	2.3238	0.665714	0.00551263	2.3251	0.624122	0.020264	2.36652	0.624067	0.0214686	2.0468	0.712502	0.00536636	2.72232	0.69037	0.0109846	2.04719	Aged	Cluster 3	31.7161	-86.9573
1760	WellD06	166	591.457	10.3042	0.776821	0.391993	0.0174218	18.3258	0.0168369	2.4043	0.456801	0.690847	26.9643	43.6106	9.14401	0.525666	-43.134	90.4578	44.1421	34.5724	24.9517	19.0476	14.6746	12.1958	9.94271	8.37481	6.96781	5.98912	8.41517	8.41517	8.41517	8.41517	8.41517	8.41517	8.80115	9.32231	0	0.0759494	0.0506329	0.0506329	0.0506329	0.0506329	0.0506329	0.0506329	0.0337553	0.0126582	0	0.282731	0.134056	0.114923	0.0964504	0.151296	0.46683	0.11849	0.0697643	0.105192	0.108675	0.474359	0.448718	0.441558	0.441558	0.402597	0.441558	0.562047	0.00987569	1.69257	0.576567	0.00742301	1.76116	0.650248	0.000867124	1.79534	0.655758	0.00309317	1.95451	0.555095	0.0127373	2.05751	0.569161	0.0102418	2.23836	Aged	Cluster 1	-28.1639	-60.0089
1761	WellD06	167	1236.4	22.7245	0.857193	0.374774	0.0183795	12.8011	0.0153915	5.02602	0.570498	0.756083	3.3686	76.9943	3.19052	0.623638	-88.9845	10.7668	4.43107	5.06647	3.06273	4.18514	1.5209	1.09517	-0.412635	3.18336	1.8656	3.44948	4.77541	5.05716	5.37978	5.70577	6.58487	7.59138	0	0	0	0.278481	0.168776	0.151899	0.126582	0.092827	0.0126582	0.00421941	0	0	0	0.389279	0.247052	0.057541	0.217031	0.0770137	0.0988336	-0.00803136	-0.0146555	0.0894761	0.209146	0.525641	0.525641	0.454545	0.441558	0.545455	0.545455	0.697902	0.0119575	2.72544	0.671916	0.014165	2.75969	0.67614	0.00122484	2.67529	0.651011	0.00292867	2.6664	0.688291	0.000678454	2.57409	0.664545	0.0028859	2.57101	Aged	Cluster 2	54.4572	-44.0354
1762	WellD06	168	647.016	24.858	0.545255	0.60409	0.0384194	14.1679	0.0148291	2.63015	0.418128	0.755101	12.2714	32.8264	6.01185	0.3191	-33.6	43.0264	32.6596	18.9428	13.0704	2.32868	9.41171	2.12749	-0.220123	1.04284	1.09545	2.46454	3.19715	4.82439	7.03935	7.03935	8.06858	8.61826	9.5357	9.5357	0	0.291139	0.160338	0.0506329	0.021097	0.021097	0.0126582	0.00843882	0.00421941	0.00421941	0	0.579028	0.482418	0.258356	0.105502	0.105127	0.15199	0.092257	0.0940458	0.0153985	-0.0243887	0.410256	0.423077	0.38961	0.38961	0.480519	0.519481	0.658844	0.00111313	2.88725	0.576935	0.0016132	2.68888	0.749521	0.0099252	2.8695	0.671654	0.00287455	2.85134	0.789932	0.00276567	2.86675	0.78754	0.00389709	2.87791	Aged	Cluster 1	-18.2779	-76.5401
1763	WellD06	169	1301.95	7.70282	0.640434	0.624262	0.00591638	13.4969	0.0111451	5.29247	0.274142	0.761397	2.31077	44.4451	2.53935	0.378834	-109.928	11.1974	-1.01403	-1.28279	1.1642	0.393148	-1.08579	-0.455118	0.217115	-0.648376	-0.198618	1.75783	2.50654	4.88322	6.74015	6.74015	6.74015	0	0	0	0	0.388186	0.0632911	0.00843882	0.00421941	0.00421941	0.00421941	0	0	0	0	0.355221	0.235949	0.125009	0.047551	0.0756113	0.0666346	0.0935695	0.0650753	0.138987	0.0542683	0.487179	0.5	0.467532	0.467532	0.454545	0.467532	0.715404	0.00130046	2.39958	0.705182	0.00356121	2.46116	0.546285	0.00224808	2.50734	0.538465	0.00049068	2.50639	0.528745	9.02e-05	2.26411	0.513024	0.00417298	2.26898	Aged	Cluster 2	55.748	-36.7946
1764	WellD06	170	272.362	4.29585	0.118918	0.10793	0.0157726	2.87777	0.012125	1.10716	0.225963	0.770137	2.01697	1.30922	3.06448	-0.132809	-20.3121	12.292	16.0197	2.8899	15.5948	5.01942	1.98646	1.78371	1.3624	-0.00140511	2.09669	0	0	0	0	0	0	0	0	0	0	0	0	0	0	0	0	0	0	0	0	0.583968	0.368918	0.365933	0.204469	0.0705836	0.0925335	0.0364416	-0.00911896	0.0618761	0.0828331	0.525641	0.512821	0.441558	0.441558	0.467532	0.480519	0.697963	0.0299929	2.14572	0.695081	0.00619796	2.16856	0.668116	0.0329179	2.14824	0.677457	0.0394682	2.13087	0.711494	0.0017917	2.13868	0.717748	0.00113616	2.10577	Aged	Cluster 1	-17.82	49.4439
1765	WellD06	171	1852.62	6.48796	0.705431	0.463134	0.00350204	12.0014	0.0448992	7.53098	0.145124	0.919378	1.4373	113.638	2.039	0.45926	-160.896	4.44279	1.00539	1.14364	0.682835	2.29943	0.453941	1.5421	0.0768604	2.18427	-0.648698	2.68771	3.28955	4.25477	4.66649	5.61221	6.02829	0	0	0	0	0.35865	0.240506	0.113924	0.0759494	0.021097	0.00421941	0	0	0	0	0.490969	0.312018	0.384465	0.364263	0.224875	0.241824	0.292549	0.329222	0.282565	0.254713	0.487179	0.5	0.506494	0.493506	0.454545	0.480519	0.617825	0.00999673	2.60561	0.604507	0.000503724	2.58851	0.639368	0.00262332	2.34926	0.654681	0.0020361	2.46071	0.563133	0.0127116	2.24234	0.564878	0.00537456	2.27583	Aged	Cluster 2	90.8365	-17.7081
1766	WellD06	172	358.357	7.21532	0.152041	0.141768	0.0201345	1.8279	0.024787	1.45674	0.27822	0.786461	0.502516	1.18828	2.02091	-0.0687594	-25.1622	6.84062	4.66494	7.91437	5.21088	3.57139	5.02523	2.06478	3.49403	7.85466	0.726474	1.29727	0	0	0	0	0	0	0	0	0	0.00421941	0	0	0	0	0	0	0	0	0	0.349118	0.0192169	0.00824428	0.00807385	0.0319969	-0.0491896	0.0256349	0.040641	0.115852	0.236342	0.512821	0.461538	0.415584	0.441558	0.350649	0.337662	0.749178	0.0102521	2.46645	0.754075	0.000441505	2.35433	0.764132	0.00020036	2.24104	0.779505	0.0040309	2.01609	0.762007	0.00404294	2.28918	0.783612	0.0330359	2.28007	Aged	Cluster 1	6.70523	15.0086
1767	WellD06	173	343.369	7.39416	0.00343478	0.0386202	0.0215341	1.6978	0.0227629	1.39581	0.350903	0.797014	-0.0720293	0.79332	1.18462	-0.24221	-23.6292	1.9916	3.16888	2.4563	12.2848	12.3499	11.1006	5.95937	6.95711	3.9509	7.06304	0	0	0	0	0	0	0	0	0	0	0	0	0	0	0	0	0	0	0	0	0.21058	0.0567536	0.239992	0.203772	0.113048	0.0302994	-0.00875228	0.082511	0.101364	0.115964	0.564103	0.564103	0.467532	0.415584	0.519481	0.571429	0.689193	0.0216964	1.7918	0.696014	0.00188341	1.8062	0.669816	0.0168175	2.12036	0.670227	0.00990979	2.11498	0.661112	0.00172716	2.33158	0.675385	0.00497206	2.3262	Aged	Cluster 1	8.01419	34.3392
1768	WellD06	174	317.955	4.86695	0.0754585	0.0128302	0.0153071	1.31218	0.0126158	1.2925	0.392659	0.811351	0.511426	1.32777	1.73065	-0.165631	-23.8603	3.16074	1.28423	1.65054	1.02659	2.09588	3.0665	0.403253	0.899555	-0.395048	-0.0929202	0	0	0	0	0	0	0	0	0	0	0	0	0	0	0	0	0	0	0	0	0.455462	0.25212	0.261888	0.221866	0.289327	0.304095	0.181891	0.301466	0.235441	0.195027	0.448718	0.435897	0.545455	0.519481	0.597403	0.571429	0.770391	0.014598	1.77042	0.747175	0.00110284	1.88031	0.756183	0.000450799	1.85384	0.74215	0.00544718	2.08856	0.765504	0.0010627	2.09345	0.785253	0.0274244	2.07064	Aged	Cluster 1	15.7963	53.365
1769	WellD06	175	1067.07	102.287	0.0282664	0.0397121	0.0958581	16.2017	0.0480619	4.33767	0.298539	0.851377	3.04808	58.5629	3.07419	-0.1959	5.87743	9.2134	11.0458	9.84302	16.9399	10.5034	5.37183	11.2662	3.27082	3.1682	12.5893	3.13454	4.37769	5.07511	6.10256	7.36684	8.82127	11.3174	11.3174	11.3174	12.9558	0.21519	0.130802	0.092827	0.0548523	0.0295359	0.0168776	0.00843882	0.00843882	0.00843882	0.00421941	0.547281	0.372236	0.263375	0.326414	0.221509	0.153341	0.21328	0.235424	0.256706	0.138323	0.602564	0.615385	0.506494	0.545455	0.558442	0.545455	0.761879	0.00387101	2.25446	0.737564	0.00221857	2.36468	0.744239	0.000399155	2.12036	0.740471	0.00166117	2.36904	0.790182	0.002581	2.79501	0.814217	0.0152586	2.503	Aged	Cluster 1	28.5792	-42.51
1770	WellD06	176	241.483	6.37763	0.358041	0.146509	0.0264103	1.84094	0.00844187	0.981637	0.594401	0.785519	0.335393	0.710575	1.45947	0.10727	-15.4403	1.97791	2.8401	6.41158	6.0064	13.2858	4.99485	0.186395	2.03506	2.29804	1.97672	1.19253	0	0	0	0	0	0	0	0	0	0.00421941	0	0	0	0	0	0	0	0	0	0.261817	0.251765	0.266763	0.117909	0.207734	0.157289	0.0156892	0.11779	0.153579	0.00891962	0.448718	0.461538	0.506494	0.519481	0.480519	0.480519	0.426096	0	1.59223	0.43211	0.00424511	1.69488	0.45974	2.11e-08	1.61405	0.468041	9.66e-05	1.69488	0.436109	0.00782875	1.53847	0.439733	0.0151331	1.599	Aged	Cluster 1	-38.2544	87.5948
1771	WellD06	177	517.267	19.9508	0.0349897	0.11076	0.0385697	4.55597	0.040879	2.10271	0.626956	0.668061	0.28117	2.53886	1.6524	-0.189396	-26.7843	3.63978	4.69037	1.17881	0.459911	0.146509	-0.114203	6.71476	1.84167	5.2227	4.01247	1.54634	2.25474	0	0	0	0	0	0	0	0	0.0801688	0.021097	0	0	0	0	0	0	0	0	0.272009	0.0548873	0.081112	-0.0323594	0.0207691	0.0463155	0.0548902	0.0541976	-0.0313408	0.0264669	0.551282	0.564103	0.558442	0.493506	0.571429	0.545455	0.711831	0.0140659	2.00325	0.710761	0.000106589	1.9479	0.762455	0.00671488	1.94302	0.753663	0.000998822	1.86921	0.677268	0.0147155	1.91665	0.673327	0.00517901	2.02107	Aged	Cluster 1	-61.2284	-60.4992
1772	WellD06	178	1239.63	468.809	0.900681	0.524878	0.378185	29.6273	0.0231566	5.03914	1.55276	0.866661	4.85284	104.115	3.70306	0.680148	356.808	15.357	12.0489	8.7627	7.57428	9.00421	8.25991	12.749	5.91455	6.52962	4.33887	12.2413	15.9912	16.9171	17.3979	17.8747	17.8747	17.8747	17.8747	17.8747	18.9387	0.177215	0.130802	0.122363	0.118143	0.113924	0.113924	0.113924	0.113924	0.113924	0.101266	0.633507	0.460316	0.500197	0.466248	0.352159	0.388866	0.398888	0.309292	0.341293	0.338015	0.525641	0.538462	0.454545	0.454545	0.480519	0.467532	0.768481	0.0272582	2.79579	0.731331	0.00547557	2.78084	0.769268	0.00543476	2.5893	0.741816	0.00145694	2.57435	0.773578	0.0024032	2.69185	0.775847	0.000536727	2.6769	Aged	Cluster 3	22.3634	0.117521
1773	WellD06	179	760.29	92.664	0.587381	0.0109758	0.12188	8.8294	0.0184295	3.09061	1.28743	0.851773	2.10645	11.2826	3.02769	0.344569	23.9717	11.805	5.36816	8.4424	3.49636	5.06648	8.20909	5.56293	5.27527	5.95508	5.24753	3.49376	4.12776	4.65439	5.16635	5.98899	6.383	0	0	0	0	0.181435	0.139241	0.105485	0.0759494	0.0337553	0.021097	0	0	0	0	0.552513	0.325852	0.305196	0.272904	0.157109	0.0955534	0.131799	0.184836	0.0910418	0.0814821	0.461538	0.448718	0.545455	0.571429	0.454545	0.467532	0.795675	0.00285568	2.92286	0.762036	0.00792747	2.90214	0.754468	0.00370602	2.92302	0.734042	0.00330552	2.89773	0.760191	0.0122905	2.91848	0.739629	0.00357317	2.8941	Aged	Cluster 1	-0.910467	-65.5115
1774	WellD06	180	205.47	7.67031	0.0564158	0.00618412	0.0373306	2.84322	0.015721	0.835243	0.289721	0.756777	5.9343	0.965246	5.3054	-0.17852	-10.8939	34.197	33.7727	29.3671	18.0427	24.3028	17.0249	13.052	8.68197	8.48487	7.41832	1.5108	0	0	0	0	0	0	0	0	0	0.0126582	0	0	0	0	0	0	0	0	0	0.640235	0.600611	0.46017	0.462921	0.246627	0.167389	0.0398681	0.0660446	0.0362916	-0.000388766	0.461538	0.487179	0.493506	0.480519	0.493506	0.493506	0.612705	0.00044643	1.63119	0.643264	0.0436789	1.65353	0.611898	0.00800957	1.94225	0.626102	0.000735711	1.96777	0.62946	0.0384874	1.8554	0.639793	0.0139877	1.83283	Aged	Cluster 1	-61.8798	40.9892
1775	WellD06	181	1766.84	148.183	0.0165835	0.0131754	0.0838693	58.7341	0.0279133	7.18226	0.753418	0.94137	3.90366	246.451	3.32641	-0.235456	-11.4505	10.8573	8.98667	11.458	11.4521	10.1672	23.8664	15.134	20.7012	14.4884	15.4934	11.7048	16.6514	19.8198	19.8198	19.8198	20.3822	20.9188	21.482	22.0492	24.6779	0.206751	0.139241	0.113924	0.113924	0.113924	0.109705	0.105485	0.101266	0.0970464	0.0801688	0.716732	0.702323	0.627066	0.485646	0.508353	0.415764	0.318119	0.289661	0.237707	0.19468	0.474359	0.474359	0.363636	0.363636	0.441558	0.428571	0.762566	0.00786682	2.52636	0.763264	0.0155229	2.50915	0.711459	0.00426792	2.3194	0.707018	0.0137766	2.48799	0.722322	0.0012407	2.31081	0.708626	0.000354493	2.29858	Aged	Cluster 3	66.7755	-2.97338
1776	WellD06	182	454.866	8.18541	0.0923797	0.0161756	0.0179952	8.23454	0.00144079	1.84905	0.139071	0.781431	13.9112	15.6959	6.4837	-0.140442	-32.9117	49.7746	26.9089	9.51943	12.2905	5.46487	6.86004	7.33067	4.91515	4.01037	5.88295	1.87474	3.00456	3.74894	0	0	0	0	0	0	0	0.0464135	0.0168776	0.00843882	0	0	0	0	0	0	0	0.580302	0.264067	0.186432	0.244143	0.27096	0.340759	0.206087	0.0624048	0.0310314	0.128341	0.487179	0.5	0.519481	0.545455	0.506494	0.506494	0.83638	0.018894	1.90271	0.863542	0.00943946	2.26044	0.800751	0.0144836	2.41661	0.812226	0.0101396	1.95918	0.80795	0.00551201	2.47443	0.804435	0.00639356	2.42848	Aged	Cluster 1	-51.7603	-29.2729
1777	WellD06	183	450.362	6.83476	0.970928	0.0160948	0.0151761	21.3487	0.00857641	1.83074	0.741702	0.661486	32.4302	57.5028	9.79501	0.730571	-33.8555	99.35	54.8587	35.1136	25.2256	19.5303	14.9402	12.4661	10.0373	8.51554	7.05168	9.11192	10.245	10.245	10.245	10.245	10.245	10.245	10.245	10.4292	10.4562	0.0970464	0.0843882	0.0843882	0.0843882	0.0843882	0.0843882	0.0843882	0.0843882	0.0759494	0.07173	0.243151	0.0139545	0.0127896	0.00669889	0.0158304	-0.00156719	-0.0224075	-0.0145221	-0.0210587	0.100076	0.525641	0.576923	0.506494	0.532468	0.545455	0.532468	0.74368	0.00198309	2.33777	0.697171	0.00268176	1.95632	0.756051	0.00360832	2.49264	0.706231	0.00626657	2.203	0.744766	0.00512244	2.29454	0.742882	0.00437323	2.28913	Aged	Cluster 1	-66.9443	-13.0528
1778	WellD06	184	827.602	109.449	0.745709	0.03063	0.132248	47.8674	0.0101916	3.36424	0.801032	0.752712	17.3608	130.491	7.06208	0.522419	34.6747	53.2341	31.5916	45.9275	34.6364	22.9253	18.8651	3.97756	12.8299	10.0833	7.65499	9.53503	12.1417	12.1417	12.1417	14.1808	16.1307	16.1307	16.1307	16.1307	16.522	0.156118	0.118143	0.118143	0.118143	0.092827	0.0759494	0.0759494	0.0759494	0.0759494	0.07173	0.250048	0.352327	0.0955124	0.0525489	0.176913	0.048811	0.156728	0.0162693	-0.00522698	-0.00140344	0.487179	0.512821	0.38961	0.402597	0.584416	0.662338	0.569538	0.00755545	1.90888	0.561003	0.00552487	1.7614	0.713654	0.00957397	1.97944	0.690865	0.00687998	1.97701	0.69985	0.00957397	2.73675	0.704563	0.00715615	2.77233	Aged	Cluster 2	13.658	-55.0766
1779	WellD06	185	1054.29	329.995	0.0119845	0.0805468	0.313002	32.6191	0.00886363	4.28573	0.787799	0.740535	7.72702	118.628	4.64584	-0.236082	234.74	23.6668	17.3051	17.8588	18.8009	13.716	11.4781	12.1879	11.5089	8.07245	5.89542	7.72351	8.64088	9.51044	10.0594	10.5946	12.7867	13.1157	13.4059	13.4059	13.8972	0.198312	0.172996	0.151899	0.139241	0.126582	0.0886076	0.0843882	0.0801688	0.0801688	0.07173	0.595232	0.439721	0.356174	0.354617	0.367063	0.323733	0.220349	0.157322	0.10101	0.113573	0.576923	0.551282	0.584416	0.519481	0.519481	0.480519	0.818682	0.0105672	2.60551	0.774149	0.00142666	2.4604	0.897545	0.0202521	2.72389	0.912115	0.0211382	2.57878	0.824713	0.00513244	2.74064	0.758646	0.0127229	2.74374	Aged	Cluster 3	19.1746	-9.44978
1780	WellD06	186	173.714	5.66465	0.453302	0.488204	0.0326091	1.08858	0.00271934	0.706154	0.509929	0.803529	0.0596681	0.26882	1.2802	0.212252	-10.0304	1.16473	1.12852	1.14175	5.7717	2.52961	2.85999	8.4958	6.46941	4.89481	4.23217	0	0	0	0	0	0	0	0	0	0	0	0	0	0	0	0	0	0	0	0	0.29779	0.199988	0.133291	0.106137	0.125652	0.122492	0.12657	0.0253468	0.0439429	0.0906507	0.487179	0.487179	0.467532	0.467532	0.428571	0.402597	0.696796	0.000816247	2.39498	0.707107	0.00464632	2.40834	0.804237	0.0168291	2.25589	0.80526	0.00649025	2.21093	0.734511	0.00302591	2.24768	0.748211	0.0199871	2.21661	Aged	Cluster 1	-91.4209	42.84
1781	WellD06	187	365.828	6.20387	0.228039	0.00877856	0.0169584	1.47376	0.0230515	1.48711	0.274941	0.787429	-0.146675	0.823391	1.08074	-0.0237396	-26.8487	1.28501	1.7434	1.84698	5.1837	0.793114	1.95528	-0.211689	3.17387	7.49876	0.698145	1.07395	0	0	0	0	0	0	0	0	0	0.00421941	0	0	0	0	0	0	0	0	0	0.240612	0.113971	0.145573	0.0468565	0.274387	0.074086	0.160023	0.19301	0.148629	0.247202	0.435897	0.474359	0.350649	0.363636	0.376623	0.38961	0.705672	0.0208082	2.06685	0.69088	0.00294895	2.00328	0.825151	0.0137927	2.20178	0.834814	0.00598492	2.20188	0.795326	0.0167267	2.53353	0.820478	0.00359847	2.53549	Aged	Cluster 1	6.84445	13.3528
1782	WellD06	188	344.434	100.399	0.448389	0.152372	0.291492	20.9302	0	1.40014	1.08177	0.611637	61.7698	27.6229	13.6997	0.225236	69.2799	197.775	112.342	72.075	53.4957	40.922	31.7969	25.5196	24.0185	19.7826	17.8604	5.56824	8.01727	9.80629	9.80629	9.80629	9.80629	9.80629	10.01	10.01	10.2338	0.0886076	0.0548523	0.0421941	0.0421941	0.0421941	0.0421941	0.0421941	0.0379747	0.0379747	0.0168776	0.253564	0.0117594	0.0181232	0.00230102	-0.00982802	-0.0128757	-0.0174664	-0.00528044	0.0148477	-0.00309851	0.384615	0.371795	0.454545	0.480519	0.38961	0.376623	0.759754	0.00348514	2.7062	0.746632	0.00387218	2.70623	0.82193	0.00050424	3.02038	0.792819	0.000314402	3.02041	0.710237	0.0106934	2.23329	0.642328	0.00487306	2.14828	Aged	Cluster 1	-56.6561	10.9184
1783	WellD06	189	290.234	102.164	0.837522	0.376586	0.352006	20.9723	0.0142324	1.17981	1.0789	0.614389	65.8457	27.7395	14.047	0.635514	75.9414	205.06	115.802	74.9725	55.3013	43.6095	34.4693	26.7622	24.7209	21.6427	18.7449	8.39423	9.79013	9.79013	9.79013	9.79013	9.79013	9.79013	9.79013	9.98303	10.3442	0.0506329	0.0421941	0.0421941	0.0421941	0.0421941	0.0421941	0.0421941	0.0421941	0.0379747	0.0126582	0.250526	0.021134	0.0292469	0.0185834	-0.00176621	-0.000936495	0.00380867	0.00492808	0.0145498	-0.00569581	0.435897	0.410256	0.454545	0.532468	0.350649	0.350649	0.720678	0.00850755	2.93908	0.691867	0.000662389	2.93823	0.851235	0.0159426	3.03157	0.845313	0.00241402	3.03071	0.765937	0.00298719	2.74914	0.740206	0.00379465	2.74663	Aged	Cluster 1	-56.5693	12.6882
1784	WellD06	190	659.535	83.7975	0.039516	0.0195388	0.127055	17.7005	0.0171108	2.68104	1.05338	0.552113	31.703	20.3071	11.0433	-0.188359	24.2085	148.214	77.7077	37.679	44.1062	32.084	27.6673	25.3863	19.9064	17.7105	15.746	3.1366	5.73422	8.03229	8.03229	8.03229	8.03229	8.23494	8.35	0	0	0.181435	0.07173	0.0421941	0.0421941	0.0421941	0.0421941	0.0379747	0.0337553	0	0	0.154438	0.135841	0.0210319	0.0130286	-0.0328555	-0.00913	-0.0223526	-0.0171039	-0.00565122	0.0327876	0.448718	0.487179	0.428571	0.467532	0.441558	0.454545	0.846378	0.0122491	2.65794	0.815755	0.0115595	2.82662	0.863827	0.0195667	2.74988	0.848338	0.00687747	2.75318	0.783042	0.00963599	2.8308	0.778684	0.0283066	2.82563	Aged	Cluster 1	-7.32058	-48.5351
1785	WellD06	191	397.677	90.7389	0.00120236	0.000281556	0.228172	17.2246	0.0119236	1.61657	1.11467	0.705729	51.9309	19.0785	12.8841	-0.23514	54.8087	182.214	107.442	68.7554	51.4012	38.1007	33.1364	25.3522	23.4891	20.956	18.1563	5.93306	8.30817	8.30817	8.30817	8.30817	8.30817	8.30817	8.57924	0	0	0.0632911	0.0421941	0.0421941	0.0421941	0.0421941	0.0421941	0.0421941	0.0295359	0	0	0.256262	0.0397141	0.0515476	0.0703227	0.0730277	0.0371177	0.0566594	0.0651747	0.0305933	0.0196886	0.551282	0.551282	0.441558	0.441558	0.506494	0.519481	0.730199	0.0134735	2.24149	0.732627	0.00341771	2.25158	0.721335	0.00403349	2.38005	0.745178	0.00387416	2.33352	0.853494	0.00138503	2.18949	0.85284	0.00267821	2.14296	Aged	Cluster 1	-55.8157	9.50513
1786	WellD06	192	409.599	13.5968	0.0562931	0.0390981	0.0331954	3.62232	0.0214918	1.66503	0.201288	0.685381	6.98314	4.01986	5.60322	-0.18311	-23.4105	39.5937	8.20166	20.1073	1.28434	5.94566	2.66808	1.55968	-0.228335	5.9957	0.406251	1.92807	3.38477	3.38477	0	0	0	0	0	0	0	0.021097	0.00421941	0.00421941	0	0	0	0	0	0	0	0.440573	0.0974463	0.0230014	-0.0210896	0.0152432	-0.00786347	-0.0343836	0.0028258	0.253464	0.449475	0.512821	0.5	0.493506	0.493506	0.441558	0.441558	0.90717	0.0145413	2.64083	0.865221	0.00880001	2.62345	0.830315	0.0119006	2.38255	0.869001	0.0676999	2.36517	0.897294	0.0492305	2.32724	0.922792	0.0336958	2.30747	Aged	Cluster 1	-34.2018	-6.6439
1787	WellD06	193	776.003	4.06977	0.849776	0.11244	0.00524452	18.1302	0.00684203	3.15449	0.559479	0.742839	10.3246	106.69	5.52953	0.610172	-66.0422	30.2958	14.7369	8.97085	5.25613	3.4503	5.11075	1.13331	2.59519	1.90489	1.09067	6.98558	7.8999	8.03656	8.03656	8.03656	8.03656	8.25009	8.35158	9.0054	0	0.21097	0.181435	0.177215	0.177215	0.177215	0.177215	0.151899	0.126582	0.00421941	0	0.238469	0.0640963	0.180087	0.0384459	-0.027692	-0.0192081	0.00788357	0.135471	0.00239806	-0.0301387	0.5	0.512821	0.441558	0.467532	0.441558	0.454545	0.625962	0.000629942	2.39026	0.625162	0.00248091	2.39916	0.601311	7.31e-06	2.24402	0.599373	2.36e-05	2.24122	0.499016	0.00715086	2.53346	0.524881	7.49e-05	2.47091	Aged	Cluster 2	8.93101	-78.7468
1788	WellD06	194	295.926	28.8576	0.305888	0.00183627	0.0975165	8.91546	0.00406961	1.20295	0.0940069	0.701443	38.5903	10.7824	10.8827	0.0649306	2.12074	132.8	97.8336	69.6777	45.7019	33.083	9.65017	23.9243	8.52827	20.0511	6.12143	2.73154	3.30616	3.73025	4.44933	0	0	0	0	0	0	0.0168776	0.0126582	0.00843882	0.00421941	0	0	0	0	0	0	0.35673	0.352015	0.00806649	0.0100581	0.00843382	0.0300874	0.0101116	0.00895709	0.00181078	-0.00339879	0.410256	0.435897	0.493506	0.480519	0.402597	0.402597	0.758083	0.00199641	2.20217	0.749942	0.00577487	2.04906	0.652867	0.00890423	1.94318	0.635015	0.00131364	1.84212	0.700034	0.0314302	2.02775	0.675257	0.0205946	2.01609	Aged	Cluster 1	-49.5325	14.3711
1789	WellD06	195	1130.52	136.088	0.701928	0.485874	0.120376	30.4293	0.0175781	4.59562	0.85621	0.769892	6.576	142.379	4.20353	0.441543	33.9452	19.5933	18.913	8.76928	12.4804	9.21346	3.85378	5.92188	7.55324	6.91767	5.73194	7.03787	8.52429	8.81791	9.51244	9.79136	9.92349	10.5033	10.9684	11.8763	14.151	0.240506	0.189873	0.181435	0.160338	0.151899	0.147679	0.126582	0.109705	0.0801688	0.0421941	0.562674	0.223416	0.124169	0.116017	0.132068	0.104686	0.0273672	-0.00854154	-0.0282986	0.0200531	0.525641	0.525641	0.493506	0.480519	0.532468	0.532468	0.656016	0.0126238	2.17542	0.634466	0.000343463	2.29576	0.670777	0.0039713	2.14627	0.656462	0.0104933	2.41138	0.680703	0.00607031	2.19897	0.658932	0.00375021	2.20389	Aged	Cluster 2	31.5856	-29.7247
1790	WellD06	196	685.55	38.1663	0.0532823	0.0384139	0.0556725	19.8011	0.0142986	2.78679	0.470129	0.719976	15.2603	55.2168	6.42432	-0.183562	-23.7732	49.972	24.5304	15.2914	8.90053	8.50724	7.62587	3.89009	3.21827	8.22104	2.99551	5.66865	5.7851	5.7851	5.8671	6.70186	8.0604	8.44165	8.90181	9.85133	0	0.14346	0.139241	0.139241	0.135021	0.0801688	0.0421941	0.0337553	0.0253165	0.00843882	0	0.425505	0.226091	0.168526	0.122908	0.18671	0.202235	0.00292313	-0.00171975	-0.0262446	0.0148448	0.461538	0.423077	0.493506	0.480519	0.467532	0.441558	0.771524	0.015047	2.106	0.749272	0.0146036	2.15109	0.688655	0.0230855	2.68028	0.654779	0.00314956	2.67785	0.728505	0.00915798	2.48991	0.712398	0.0096015	2.47222	Aged	Cluster 1	-11.3524	-75.1794
1791	WellD06	197	692.257	47.6118	0.108216	0.0338687	0.0687776	13.4465	0.0179027	2.81405	0.508234	0.772711	13.4489	54.8411	6.21556	-0.151724	-14.9337	43.4263	16.9125	8.75513	9.90985	5.69828	2.38708	3.8859	4.70828	3.21535	6.47829	4.25717	4.62291	4.7364	4.95599	5.1328	0	0	0	0	0	0.156118	0.139241	0.130802	0.109705	0.0506329	0	0	0	0	0	0.240633	0.123434	0.0911231	0.0542628	0.123989	0.0440256	0.103822	0.2052	0.0783585	0.0393962	0.512821	0.5	0.506494	0.506494	0.558442	0.584416	0.681461	0.0050389	2.53405	0.653004	0.010761	2.52803	0.64138	0.0283802	2.30978	0.625032	0.0162037	2.30376	0.724086	0.00300975	2.54672	0.698725	0.00912088	2.55238	Aged	Cluster 1	-10.9125	-74.0274
1792	WellD06	198	3959.91	1385.19	0.847162	0.657876	0.349802	68.5012	0.0329186	16.0972	1.33719	0.858082	1.65616	443.648	2.23433	0.601221	1027.41	6.3662	4.38736	6.97126	4.06466	3.86911	4.4918	5.76033	8.43287	5.68564	4.52155	12.3978	14.5323	15.2678	16.1316	17.0432	17.6811	18.4586	19.6616	21.065	22.3423	0.704641	0.590717	0.556962	0.518987	0.481013	0.455696	0.42616	0.383966	0.341772	0.308017	0.637724	0.455397	0.389019	0.346855	0.270653	0.30515	0.399979	0.366892	0.321398	0.310557	0.410256	0.461538	0.467532	0.480519	0.415584	0.38961	0.635611	0.00152995	2.82646	0.61172	0.00346824	2.83387	0.619282	0.00343832	2.72507	0.593292	0.0151089	2.72259	0.643754	0.00248477	2.78625	0.615844	0.000433442	2.78377	Aged	Cluster 3	37.3802	60.8854
1793	WellD06	199	805.519	6.97637	0.691049	0.39989	0.00866072	13.5601	0.0137103	3.27447	0.0764616	0.700386	7.943	56.6691	4.56506	0.432669	-65.8023	25.8304	18.1314	9.79586	7.98405	7.07707	7.94633	11.9158	8.71853	4.01034	4.11623	2.68546	3.30297	4.34628	4.86963	6.65761	6.65761	0	0	0	0	0.122363	0.0759494	0.0337553	0.021097	0.00421941	0.00421941	0	0	0	0	0.564624	0.210512	0.112355	0.0534106	0.0290481	-0.016016	-0.0484103	-0.0642192	-0.048749	-0.00572597	0.435897	0.371795	0.467532	0.467532	0.506494	0.493506	0.776869	0.00541986	2.15486	0.765166	0.00465334	2.12489	0.755242	0.00281273	2.40856	0.733568	0.00528966	2.31999	0.682832	0.000477697	2.27819	0.657313	0.00680135	2.30487	Aged	Cluster 1	12.0919	-83.481
1794	WellD06	200	677.044	43.428	0.198137	0.184672	0.0641436	19.7456	0.00681952	2.75221	0.904922	0.73831	10.5049	53.3184	5.49019	-0.0672391	-17.7429	32.8654	39.3559	27.8151	17.4301	17.2318	18.7004	11.7958	8.50774	6.03988	4.90535	4.83995	5.13195	6.02096	6.5564	7.25719	7.58994	8.21804	8.51638	9.19923	0	0.168776	0.156118	0.118143	0.0970464	0.07173	0.0590717	0.0379747	0.0295359	0.00421941	0	0.672218	0.570007	0.2983	0.138852	0.0217299	0.019672	0.0268482	0.02431	0.0313356	0.0315451	0.397436	0.435897	0.454545	0.415584	0.272727	0.324675	0.921803	0.00612359	2.79282	0.866827	0.0105549	2.79937	0.77815	0.0219022	2.7548	0.753838	0.0377128	2.76136	0.91886	0.0087064	2.72089	0.907888	0.00939319	2.72744	Aged	Cluster 1	-12.3318	-75.2334
1795	WellD06	201	2204.45	422.807	0.689092	0.468023	0.191797	32.4172	0.0621062	8.96117	1.2533	0.887286	2.53045	150.502	2.90346	0.458123	223.635	9.85686	4.05937	2.92234	3.94475	1.21353	3.36081	0.971769	0.690577	0.805067	-0.312807	7.71289	8.73857	9.57445	9.97746	10.6004	10.9234	11.5482	12.1218	12.6899	13.0028	0.455696	0.392405	0.345992	0.324895	0.291139	0.274262	0.240506	0.21097	0.181435	0.164557	0.419146	0.268488	0.370849	0.227632	0.289445	0.327965	0.280067	0.31824	0.348334	0.252062	0.512821	0.525641	0.545455	0.558442	0.558442	0.558442	0.835663	0.0231386	2.58631	0.817635	0.00914555	2.39822	0.864503	0.0224371	2.61456	0.864015	0.0125869	2.52884	0.873641	0.00491794	2.69788	0.82946	0.00212947	2.66845	Aged	Cluster 3	64.3916	25.0892
1796	WellD06	202	1474.14	20.0764	0.417853	0.56562	0.0136191	13.7837	0.00472403	5.99245	0.196739	0.768614	4.48116	67.6545	3.65973	0.169537	-113.112	21.1236	8.44252	9.37145	8.67613	-0.25262	-1.42209	7.42344	4.14943	-0.965447	-0.896597	2.09246	3.53549	5.50963	6.091	6.39916	6.78623	7.13158	0	0	0	0.35443	0.0970464	0.0379747	0.0295359	0.0253165	0.0168776	0.00421941	0	0	0	0.434638	0.22373	0.165055	0.22246	0.158973	0.194059	0.178234	0.0769237	0.027059	0.00100638	0.564103	0.589744	0.467532	0.428571	0.545455	0.558442	0.625548	0.01655	2.2028	0.622005	0.00924022	2.14419	0.563396	0.00124496	2.31667	0.560563	0.00374235	2.27162	0.575751	4.61e-05	2.25694	0.564394	0.00828836	2.25901	Aged	Cluster 2	68.9201	-31.8311
1797	WellD06	203	647.809	24.0762	0.0272041	0.0725415	0.0371656	13.007	0.0483942	2.63337	0.314672	0.752039	16.5728	28.87	6.84791	-0.208093	-34.4534	63.1099	19.0626	19.8408	13.0598	13.1273	10.0385	4.22874	4.14903	4.38208	2.57202	2.69025	4.34468	5.12511	5.39864	6.24302	6.31203	0	0	0	0	0.156118	0.07173	0.0506329	0.0421941	0.0253165	0.021097	0	0	0	0	0.528249	0.385668	0.196612	0.0816955	0.0260733	-0.0253497	-0.0317281	-0.0368445	-0.0314564	0.0221476	0.551282	0.474359	0.493506	0.493506	0.545455	0.519481	0.941372	0.0107724	2.42779	0.902094	0.0117543	2.42688	0.939805	0.00896393	2.52377	0.919437	0.0139692	2.50539	0.866325	0.00551951	2.24302	0.849901	0.00727581	2.1863	Aged	Cluster 1	-17.6083	-75.8821
1798	WellD06	204	3021.06	164.644	0.0989435	0.0271915	0.0544987	41.1055	0.0775566	12.2807	1.08601	0.642489	2.33371	308.038	2.63631	-0.146283	-108.309	8.67258	5.43742	6.69818	2.15513	3.59422	2.27994	1.43253	1.35479	1.28859	0.222445	6.58913	8.55514	10.1608	10.9979	11.6604	12.0292	12.7191	13.5473	14.3908	15.2594	0.793249	0.57384	0.455696	0.405063	0.367089	0.345992	0.308017	0.265823	0.227848	0.194093	0.328244	0.0878995	-0.0239146	0.00628617	-0.0900162	-0.139264	-0.139223	-0.0909655	-0.0775689	-0.0608881	0.538462	0.576923	0.532468	0.584416	0.545455	0.558442	0.795899	0.0116189	2.87061	0.743581	0.0209994	2.86051	0.806191	0.0139499	2.87298	0.774756	0.00171107	2.86288	0.743806	0.00727946	2.69264	0.708529	0.00786862	2.71266	Aged	Cluster 2	74.7669	56.0046
1799	WellD06	205	687.939	7.5195	0.0301617	0.0243823	0.0109305	16.4475	0.0249685	2.7965	0.0410794	0.725367	12.7838	59.5594	5.89751	-0.203793	-54.6358	40.5677	25.3473	26.5697	24.3166	17.833	14.8373	12.417	6.09602	8.53946	0.420718	4.70986	6.37443	6.37443	6.73545	7.45107	7.81414	7.81414	8.26118	0	0	0.0632911	0.0421941	0.0421941	0.0379747	0.0295359	0.0253165	0.0253165	0.00843882	0	0	0.468251	0.264007	0.200183	0.116785	0.114925	0.0572192	0.0376106	0.0870059	0.108526	0.158356	0.358974	0.397436	0.454545	0.428571	0.38961	0.402597	0.741949	0.0217226	2.58452	0.764082	0.0367653	2.56221	0.848609	0.0164107	2.39893	0.889206	0.00665391	2.43278	0.756122	0.00663777	2.74747	0.788347	0.0247385	2.7411	Aged	Cluster 1	-2.67205	-78.0665
1800	WellD06	206	212.207	7.18847	0.0402818	0.000474327	0.0338748	1.6574	0.00204465	0.86263	0.510079	0.630077	-0.137616	0.282979	1.06081	-0.209709	-11.9844	1.07473	4.34267	6.77416	15.7021	17.7592	10.292	6.54492	6.7365	4.95299	6.01894	1.01918	0	0	0	0	0	0	0	0	0	0.00421941	0	0	0	0	0	0	0	0	0	0.0380708	0.114129	0.0485704	-0.160538	0.0689612	-0.0679826	0.0357583	0.132195	0.0722487	0.0627738	0.474359	0.461538	0.480519	0.480519	0.467532	0.493506	0.834392	0.0145641	2.46484	0.836093	0.0794109	2.03969	0.859275	0.0248641	2.3588	0.875791	0.0262836	2.47262	0.932792	0.00774808	2.35981	0.932308	0.0172842	2.32017	Aged	Cluster 1	-61.1006	68.697
1801	WellD06	207	231.001	8.66752	0.123019	0.0921918	0.0375215	1.5928	0.000953808	0.93903	0.619835	0.685645	1.14443	0.410352	3.27198	-0.106467	-12.2035	23.1117	5.13342	3.79875	12.7803	15.9171	7.14953	5.23152	4.64745	1.5281	3.4536	1.0186	0	0	0	0	0	0	0	0	0	0.00421941	0	0	0	0	0	0	0	0	0	0.243725	0.113403	0.0490014	-0.107142	0.0141967	-0.0162467	0.00026491	-0.0476161	0.00666959	0.0525579	0.474359	0.461538	0.454545	0.441558	0.519481	0.506494	0.749362	0.00297545	2.16073	0.740371	0.0284124	2.12803	0.725497	0.0127329	2.59183	0.716557	0.00497328	2.34422	0.80348	0.00598872	2.66846	0.767979	0.0117622	2.42084	Aged	Cluster 1	-52.1758	69.0496
1802	WellD06	208	537.572	4.28112	0.021249	0.0323525	0.0079638	3.89226	0.0810097	2.18525	0.309782	0.691279	1.31877	4.22748	2.60327	-0.23289	-44.2885	9.42805	1.87892	2.42705	1.8206	1.37232	2.8184	2.4497	0.000771276	0.771599	-0.120117	1.18265	0	0	0	0	0	0	0	0	0	0.0421941	0	0	0	0	0	0	0	0	0	0.400759	0.143273	0.0485806	0.0382779	-0.0522397	-0.0815534	-0.109676	-0.0244224	-0.00113777	-0.00331175	0.551282	0.538462	0.558442	0.519481	0.532468	0.545455	0.764564	0.0240825	2.55782	0.743175	0.0160984	2.63222	0.78694	0.0485345	2.21669	0.773153	0.0483945	2.06734	0.826086	0.0481459	2.51409	0.816035	0.0178695	2.51875	Aged	Cluster 1	-61.2794	-66.9392
1803	WellD06	209	182.943	5.55953	0.00638044	0.00245984	0.0303894	1.53658	0.00965602	0.743671	0.457545	0.653323	-0.0566703	0.219389	1.27675	-0.245746	-10.9694	2.09381	12.2999	11.1824	25.7603	14.196	14.2822	10.4245	9.77946	7.10852	6.40628	0	0	0	0	0	0	0	0	0	0	0	0	0	0	0	0	0	0	0	0	0.16945	0.0880842	0.0880362	-0.101757	-0.0526666	-0.0621647	-0.00136318	-0.0440552	0.0823525	0.0475726	0.551282	0.564103	0.506494	0.532468	0.480519	0.454545	0.750727	0.000840441	2.76357	0.784654	0.00422071	2.32954	0.790641	0.0246281	2.10412	0.800457	0.014456	1.97799	0.808472	0.00278986	2.47661	0.797022	0.037637	2.50542	Aged	Cluster 1	-87.4251	35.8793
1804	WellD06	210	177.406	14.3198	0.252295	0.0145793	0.0807177	1.6285	0.00952834	0.721161	0.510934	0.683178	3.67265	0.463108	4.46407	0.0184128	-1.70882	32.1044	12.4365	11.3433	9.16391	23.5007	7.86366	3.31811	1.73979	4.16309	7.64132	1.00641	0	0	0	0	0	0	0	0	0	0.00421941	0	0	0	0	0	0	0	0	0	0.38904	0.191278	0.102184	-0.0249387	-0.0491503	-0.0203395	0.0468193	0.0181698	0.0377175	0.0953561	0.525641	0.576923	0.597403	0.623377	0.571429	0.545455	0.674643	0.00447688	1.90353	0.683934	0.0062636	2.02875	0.730622	0.0119884	2.05119	0.732704	0.00453166	2.30962	0.757351	0.00158166	2.08713	0.749527	0.00464948	2.21236	Aged	Cluster 1	-94.687	26.8243
1805	WellD06	211	310.401	14.31	0.148636	0.10138	0.0461018	4.18601	0.0133441	1.26179	0.203897	0.678953	13.9692	3.35559	7.5217	-0.105446	-13.7347	70.2224	33.3961	25.8941	14.9462	27.487	22.6177	20.8716	5.71798	16.2316	12.1104	1.83063	2.0632	0	0	0	0	0	0	0	0	0.0168776	0.00843882	0	0	0	0	0	0	0	0	0.423366	0.14241	0.0566941	-0.00417328	0.0129383	-0.0310075	-0.0365769	-0.0290147	-0.0698858	-0.074202	0.551282	0.525641	0.454545	0.480519	0.506494	0.454545	0.874798	0.00806344	2.73818	0.839236	0.00131974	2.59297	0.931996	0.0100639	2.7822	0.926434	0.00153468	2.78921	0.860712	0.000503696	2.78275	0.839299	0.00766246	2.76242	Aged	Cluster 1	-26.1289	28.5892
1806	WellD06	212	346.821	7.81914	0.129354	0.0833314	0.0225451	3.23381	0.00360786	1.40984	0.180189	0.619722	6.32834	4.08662	4.98675	-0.101429	-23.5162	28.2554	29.7848	11.661	4.32962	14.4746	8.66983	9.51039	4.06879	1.69118	6.22816	1.50052	0	0	0	0	0	0	0	0	0	0.0253165	0	0	0	0	0	0	0	0	0	0.464698	0.0828771	-0.0493036	-0.0499983	-0.0731988	-0.0830342	-0.054406	-0.034552	0.0129092	0.0154722	0.615385	0.589744	0.493506	0.506494	0.441558	0.454545	0.843861	0.0139173	2.73239	0.8392	0.0160445	2.72699	0.881113	0.00250969	2.74592	0.843457	0.0180861	2.74093	0.733168	0.00162049	2.5744	0.720217	0.0162456	2.56543	Aged	Cluster 1	-16.1911	15.9873
1807	WellD06	213	249.034	16.8451	0.191243	0.191382	0.0676416	3.34301	0.00822397	1.01233	0.85978	0.678636	5.62124	1.07079	5.39091	-0.0524652	-5.65519	42.8023	30.1648	16.5229	12.761	13.6088	7.3082	8.09473	5.81141	3.72847	2.72514	1.50172	0	0	0	0	0	0	0	0	0	0.0464135	0	0	0	0	0	0	0	0	0	0.201158	0.182814	0.111536	-0.0108138	0.0248868	0.0341156	0.156551	0.0186184	0.203433	0.110408	0.551282	0.551282	0.493506	0.493506	0.480519	0.493506	0.922876	0.00279985	2.35342	0.906591	0.0151744	2.10358	0.957199	0.0286091	2.84363	0.949385	0.00914064	2.8622	0.9214	0.0431343	2.84837	0.914249	0.000932508	2.86693	Aged	Cluster 1	-32.2849	43.7469
1808	WellD06	214	618.765	28.3462	0.211124	0.335293	0.0458109	7.20161	0.0584785	2.5153	0.497155	0.757264	3.66667	11.4996	3.73018	-0.019797	-27.5592	15.7456	6.2979	4.4595	8.77924	20.398	2.86566	5.07532	13.6501	13.7298	9.25696	2.53718	3.27813	4.50226	5.4261	5.4261	0	0	0	0	0	0.14346	0.0843882	0.0379747	0.021097	0.021097	0	0	0	0	0	0.494433	0.24324	0.11321	0.0907302	0.132262	0.0731935	0.0479334	0.103679	0.0539184	0.119861	0.5	0.487179	0.441558	0.402597	0.454545	0.415584	0.919516	0.0132638	2.74308	0.906417	0.0124658	2.73691	0.863821	0.000322661	2.4319	0.879677	0.0114501	2.39734	0.911208	0.0251806	2.52927	0.901065	0.0319651	2.46961	Aged	Cluster 1	-34.0795	-82.6208
1809	WellD06	215	1571.25	109.843	0.161211	0.166569	0.069908	27.0917	0.0145534	6.38719	0.717744	0.809008	3.41134	176.641	3.06526	-0.0794006	-32.1195	9.73465	10.8843	4.32743	7.46171	1.77165	2.88241	1.45575	1.94116	2.08072	1.44113	5.56828	7.86587	8.31234	8.76032	8.92501	9.12381	9.70706	9.95578	11.0124	11.7224	0.417722	0.270042	0.248945	0.227848	0.219409	0.206751	0.168776	0.151899	0.0843882	0.0590717	0.495877	0.406549	0.278554	0.243413	0.211147	0.204048	0.212196	0.195716	0.166221	0.152654	0.461538	0.474359	0.519481	0.506494	0.467532	0.480519	0.58955	0.00243457	1.98673	0.596188	0.00239205	2.03745	0.627779	0.00321168	2.2078	0.601109	0.00335866	2.05756	0.635459	0.00774732	2.2163	0.607854	0.00117698	2.11688	Aged	Cluster 2	61.7852	-16.3223
1810	WellD06	216	1094.41	369.071	0.943822	0.0188361	0.337232	47.0211	0.011443	4.44883	1.26031	0.864754	8.83873	133.186	4.94142	0.680126	270.191	27.4226	16.1739	16.8005	11.1723	7.81135	25.9766	18.023	18.541	17.87	3.7588	12.0615	13.4654	15.1898	15.6768	16.1524	16.1524	16.1524	17.3745	17.8308	18.2606	0.14346	0.126582	0.109705	0.105485	0.101266	0.101266	0.101266	0.0886076	0.0843882	0.0801688	0.607612	0.512334	0.515615	0.4288	0.265912	0.18018	0.238788	0.149511	0.130651	0.189298	0.410256	0.435897	0.376623	0.402597	0.415584	0.428571	0.856315	0.000844037	2.60277	0.851738	0.0325455	2.57524	0.786779	0.00843294	2.41954	0.769898	0.0203876	2.39201	0.751036	0.0161446	2.03923	0.740993	0.00476811	2.03577	Aged	Cluster 3	20.0058	-5.28923
1811	WellD06	217	610.408	61.2325	0.905169	0.901136	0.100314	4.1854	0.0319615	2.48133	1.27195	0.668052	0.251082	3.61318	1.58496	0.66505	6.08211	3.01455	0.591331	0.118849	-0.482654	-0.15163	-0.427598	-0.611171	-0.987361	-1.04736	-1.06954	1.99811	2.67463	3.38239	0	0	0	0	0	0	0	0.506329	0.206751	0.0421941	0	0	0	0	0	0	0	0.301062	0.194664	0.178113	0.146402	0.070092	0.0661804	0.0957176	-0.037324	0.00505377	0.0748379	0.564103	0.551282	0.597403	0.597403	0.532468	0.571429	0.417602	0	2.36101	0.424976	0	2.2492	0.431126	0.00051089	2.02018	0.447325	0.00366196	2.14824	0.408902	0.0010775	1.71427	0.40939	0.00312164	1.79575	Aged	Cluster 2	-35.7991	-76.3272
1812	WellD06	218	2339.27	396.949	0.160457	0.085667	0.169689	35.1924	0.0189873	9.50924	1.1243	0.916972	1.66368	232.897	2.11657	-0.0697239	185.595	4.66899	1.2289	1.07452	0.993117	0.492372	0.0830807	1.17911	3.05931	1.33195	1.32188	9.89733	10.3381	10.943	12.1152	12.6685	13.4258	13.9308	14.4224	16.0626	17.2889	0.493671	0.468354	0.434599	0.375527	0.350211	0.316456	0.295359	0.274262	0.21519	0.181435	0.595799	0.476584	0.434688	0.423675	0.396718	0.422147	0.403514	0.375896	0.371125	0.396553	0.5	0.512821	0.519481	0.480519	0.467532	0.428571	0.59014	0.0157218	2.29078	0.604089	0.00808083	2.18377	0.709126	0.00145456	2.16916	0.701546	0.00800399	2.03675	0.728497	0.00803854	2.0635	0.718916	0.00891681	1.9286	Aged	Cluster 3	67.9948	27.2955
1813	WellD06	219	1753.09	527.908	0.934897	0.352855	0.301131	45.3923	0.0235737	7.12636	1.51469	0.964928	3.38391	180.887	2.96132	0.706617	369.517	10.5502	6.41607	7.81131	5.4074	13.6019	10.0201	4.33862	7.38576	7.19459	3.5793	13.6599	14.4464	14.6342	16.0312	16.2424	17.1118	17.7995	18.4893	18.9646	19.1859	0.2827	0.265823	0.261603	0.232068	0.227848	0.21097	0.198312	0.185654	0.177215	0.172996	0.762232	0.634648	0.636655	0.62506	0.583349	0.512694	0.536249	0.542607	0.56439	0.521503	0.448718	0.461538	0.493506	0.480519	0.402597	0.38961	0.588869	0.00509311	1.85596	0.600322	0.00395929	2.02418	0.574798	0.0142777	2.07294	0.595417	0.000317557	2.17325	0.575876	0.00494074	2.0127	0.586285	0.00919637	2.18092	Aged	Cluster 3	40.8846	17.3234
1814	WellD06	220	2068.02	4.75942	0.978671	0.46325	0.00230144	19.2426	0.0322716	8.40658	0.446145	0.780758	2.49574	275.47	2.71012	0.748491	-182.086	6.47575	3.02561	0.648825	2.62978	0.449104	1.9307	-0.855884	0.633834	0.623062	0.641546	5.54499	6.87911	7.12354	7.39504	7.69302	7.9831	8.3639	8.77266	9.13137	0	0.438819	0.329114	0.312236	0.291139	0.261603	0.232068	0.177215	0.126582	0.0464135	0	0.274302	0.119958	0.141744	0.0940231	0.143448	0.210692	0.125749	0.25455	0.102794	0.0880982	0.487179	0.474359	0.493506	0.493506	0.467532	0.467532	0.37484	0.000944208	2.41462	0.355639	0.00260802	2.41476	0.357191	0.000432527	2.60916	0.351582	0.000444313	2.60794	0.331312	0.000296095	1.68038	0.331365	0.000327621	1.57876	Aged	Cluster 2	98.9616	-2.44704
1815	WellD06	221	1337.14	224.969	0.808381	0.158303	0.168246	35.3677	0.0236594	5.43554	0.809747	0.786118	4.00164	58.8983	3.69444	0.545357	104.158	17.1485	31.6893	29.2825	27.4475	34.7891	32.8447	21.8937	11.372	9.73338	17.2079	3.51732	8.81516	15.3202	18.6288	18.6288	18.6288	18.6288	18.6288	19.6474	19.6474	0.400844	0.118143	0.0590717	0.0464135	0.0464135	0.0464135	0.0464135	0.0464135	0.0421941	0.0421941	0.664162	0.515145	0.389398	0.21857	0.122757	0.0574561	0.025036	0.0077497	0.0521083	0.0584996	0.538462	0.538462	0.519481	0.519481	0.480519	0.506494	0.615903	0.00233906	2.33025	0.593394	0.00871444	2.35702	0.695401	0.00127443	2.82444	0.676903	0.00454605	2.77658	0.770727	0.00897149	2.87989	0.771424	0.00196805	2.87557	Aged	Cluster 3	35.0385	-13.7012
1816	WellD06	222	369.01	9.61683	0.173257	0.201821	0.0260612	1.75606	0.0115878	1.50004	0.242699	0.637593	0.253024	1.2539	1.54428	-0.0643284	-23.7232	3.93585	0.292173	-0.409714	1.82293	1.81167	0.245524	0.106393	0.191508	0.119202	-0.176712	0	0	0	0	0	0	0	0	0	0	0	0	0	0	0	0	0	0	0	0	0.184064	0.0987103	-0.00265921	-0.00292287	0.0187211	0.0359475	0.0322092	0.0224252	0.0148902	0.0595459	0.423077	0.410256	0.402597	0.402597	0.38961	0.38961	0.900447	0.0237881	2.45069	0.868389	0.00118968	2.37102	0.836159	0.121098	2.40338	0.819071	0.0183205	2.22602	0.863077	0.00217756	2.65574	0.831817	0.00741173	2.64647	Aged	Cluster 1	6.59006	8.37765
1817	WellD06	223	200.121	7.6924	0.160484	0.112414	0.0384388	1.6295	0.00490166	0.8135	0.501962	0.666895	-0.0866627	0.247375	1.25369	-0.0747367	-10.3885	2.19242	16.9806	7.83039	23.8786	18.6156	15.4482	11.6266	10.6293	6.52423	4.84053	1.06634	0	0	0	0	0	0	0	0	0	0.00421941	0	0	0	0	0	0	0	0	0	0.173366	0.0168627	0.040863	-0.0511209	0.0093004	0.0317745	0.040428	-0.0381557	-0.0368527	0.0332258	0.397436	0.423077	0.441558	0.467532	0.415584	0.428571	0.714924	0.00191927	2.11393	0.722624	0.000578475	2.10064	0.771754	0.000200819	2.0795	0.754412	0.040739	2.0393	0.714684	0.0018338	2.10476	0.694579	0.0109073	2.06457	Aged	Cluster 1	-66.8128	41.681
1818	WellD06	224	301.277	6.34802	0.247911	0.223982	0.0210704	1.68211	0.0141114	1.2247	0.33766	0.71995	1.32325	1.13074	2.83347	-0.00140407	-20.8724	11.6337	4.88168	7.53212	2.96282	3.6593	1.23136	2.39673	1.29082	0.634482	4.76213	0	0	0	0	0	0	0	0	0	0	0	0	0	0	0	0	0	0	0	0	0.344191	0.108379	-0.0474289	-0.059088	-0.0130598	-0.125527	0.0470122	0.163949	0.279371	0.110714	0.435897	0.461538	0.519481	0.467532	0.506494	0.545455	0.722471	0.000569027	1.99302	0.695219	0.00758427	2.10648	0.726501	0.00388846	2.51437	0.700466	0.00455978	2.32645	0.757241	0.000186962	1.84614	0.737369	0.00671453	1.98665	Aged	Cluster 1	13.1521	63.0032
1819	WellD06	225	240.792	9.43596	0.0311984	0.104054	0.0391871	2.85785	0.0261144	0.978831	0.218058	0.626325	22.2283	1.97793	9.94848	-0.21415	-12.3196	117.502	56.6571	26.073	18.5932	11.0807	8.54293	8.59605	4.32763	3.02374	6.05122	1.1402	0	0	0	0	0	0	0	0	0	0.00843882	0	0	0	0	0	0	0	0	0	0.453421	0.105601	0.0118959	-0.0113142	-0.010048	-0.0110675	0.00177582	0.0390518	0.0235731	0.0464493	0.423077	0.423077	0.441558	0.467532	0.415584	0.402597	0.716344	0.00398051	2.07882	0.706678	0.00359725	2.12857	0.764359	0.0192551	1.86923	0.765538	0.0467979	1.91961	0.706698	0.01077	2.06631	0.709852	0.0334563	1.9956	Aged	Cluster 1	-42.9709	25.9035
1820	WellD06	226	212.18	7.95389	0.306879	0.347522	0.0374866	2.64767	0.0194117	0.862519	0.357295	0.711462	13.9658	1.22096	8.09697	0.0800722	-11.2166	82.36	6.75331	25.012	17.426	11.9452	8.11199	9.39764	6.00748	3.73025	6.20633	1.15423	0	0	0	0	0	0	0	0	0	0.0126582	0	0	0	0	0	0	0	0	0	0.476567	0.205943	0.0653933	0.0352244	0.0383069	-0.00156087	0.0245151	0.033363	0.0764128	0.0429333	0.448718	0.512821	0.506494	0.545455	0.519481	0.519481	0.749738	0.0485601	1.96526	0.732297	0.0537449	1.89146	0.778142	0.0214643	2.30145	0.754057	0.0196252	2.16961	0.731685	0.00408726	2.22881	0.719836	0.0206886	2.14505	Aged	Cluster 1	-48.4467	32.0957
1821	WellD06	227	190.219	6.11261	0.0342712	6.29e-08	0.0321345	1.55353	0.00574691	0.77325	0.507719	0.742959	0.171324	0.284106	1.6044	-0.192646	-11.0737	3.83149	3.5644	5.95956	15.2103	14.0589	8.68195	9.34879	6.52961	5.58524	5.57754	0	0	0	0	0	0	0	0	0	0	0	0	0	0	0	0	0	0	0	0	0.124375	0.274421	0.226824	0.0102873	0.128872	-0.0979422	0.075223	0.00462439	-0.0729948	0.119888	0.461538	0.448718	0.519481	0.558442	0.480519	0.519481	0.713992	0.0133889	2.05074	0.722297	0.0163266	1.94161	0.72873	0.00118357	2.12993	0.715737	1.66e-05	2.14527	0.724988	0.0129901	1.85154	0.69737	0.0170195	1.99023	Aged	Cluster 1	-87.6388	45.5766
1822	WellD06	228	510.096	8.73415	0.0163724	0.0097484	0.0171226	1.6493	0.0451707	2.07356	0.268101	0.716906	-0.299933	1.33899	0.639847	-0.190445	-37.353	-0.0150219	-0.221691	0.00908869	0.165749	-0.414768	0.216487	0.483876	2.98949	2.33648	1.71635	1.1534	0	0	0	0	0	0	0	0	0	0.0126582	0	0	0	0	0	0	0	0	0	0.209133	0.115053	-0.00696437	0.0807705	0.0326885	0.0753211	0.00553662	0.06089	-0.0234935	0.0219018	0.576923	0.576923	0.467532	0.441558	0.454545	0.480519	0.733061	0.0464174	1.91352	0.73528	0.0123456	1.82866	0.771361	0.0226855	1.95212	0.712217	0.00539456	1.96411	0.808803	0.0423452	2.27238	0.801231	0.0101663	2.09276	Aged	Cluster 1	-69.1119	-54.579
1823	WellD06	229	216.672	7.65453	0.256751	0.217837	0.0353277	1.60409	0.0115902	0.88078	0.50018	0.674972	-0.242204	0.247016	0.841036	0.0300324	-11.9218	0.933505	5.96183	4.37844	18.4636	14.8982	9.18289	5.28687	5.10745	4.0786	6.10808	1.00357	0	0	0	0	0	0	0	0	0	0.00421941	0	0	0	0	0	0	0	0	0	0.170975	0.0868624	-0.0260857	-0.0119216	0.00278905	-0.0100863	-0.00796569	-0.0147682	0.0683886	0.0337028	0.512821	0.512821	0.532468	0.519481	0.467532	0.480519	0.763978	0.000896797	2.00415	0.760662	0.00508049	2.12779	0.805488	0.00377439	1.96264	0.79462	0.00619229	1.91685	0.687371	0.00166245	2.24675	0.675498	0.00985545	2.22485	Aged	Cluster 1	-61.0265	68.6334
1824	WellD06	230	189.445	13.8974	0.06068	0.119084	0.0733582	2.51354	0.00592669	0.770103	0.668318	0.823849	0.984064	0.383462	2.63279	-0.169323	-3.21902	10.1176	10.2458	12.4863	14.1354	11.7568	11.9385	3.50595	4.13739	6.33488	1.55132	1.18155	0	0	0	0	0	0	0	0	0	0.0295359	0	0	0	0	0	0	0	0	0	0.380475	0.219033	0.28316	0.159171	0.237614	0.225429	0.146291	0.251533	0.295977	0.202353	0.461538	0.474359	0.532468	0.532468	0.480519	0.493506	0.611206	0.0015346	1.90726	0.608018	0.00634137	1.7589	0.663718	0.00152672	2.16503	0.646286	0.00240694	1.82953	0.557594	0.00157768	2.12395	0.55031	0.0109859	1.93169	Aged	Cluster 1	-85.274	52.0586
1825	WellD06	231	1230.48	131.096	0.374129	0.126938	0.106541	21.3928	0.0162941	5.00195	0.965274	0.864436	4.00519	61.9545	3.51962	0.145194	19.9222	15.0885	5.98107	8.41106	4.40568	6.48945	5.99053	9.85656	4.3329	1.3676	1.01695	3.72531	4.80294	5.74436	7.31415	8.67928	8.98714	9.35907	10.2841	11.6484	12.4403	0.49789	0.337553	0.240506	0.14346	0.0970464	0.0886076	0.0759494	0.0506329	0.0295359	0.021097	0.664441	0.370237	0.349049	0.316424	0.224714	0.182258	0.183809	0.159327	0.087388	0.0245011	0.564103	0.551282	0.532468	0.532468	0.545455	0.493506	0.805689	0.0241654	2.65498	0.801915	0.0299932	2.72106	0.877205	0.00990543	2.6966	0.884725	0.0351078	2.69148	0.865312	0.000261887	2.60167	0.84507	0.0035431	2.56934	Aged	Cluster 1	37.062	-23.7479
1826	WellD06	232	613.663	72.6742	0.949636	0.66877	0.118427	18.2713	0.0139698	2.49456	0.869109	0.681571	12.9049	84.3967	6.15002	0.693366	17.2298	37.9601	17.508	12.5252	7.32616	5.01212	3.31046	2.17952	1.66868	3.46536	0.0635265	6.73235	7.55451	7.55451	7.55451	7.55451	7.55451	7.72002	8.26088	0	0	0.223629	0.194093	0.194093	0.194093	0.194093	0.194093	0.172996	0.0253165	0	0	0.269383	-0.000843129	-0.00519355	-0.0109982	-0.0252395	-0.0307444	0.0245983	0.199333	0.0590639	-0.0256694	0.474359	0.5	0.428571	0.428571	0.272727	0.298701	0.731949	0.00319814	2.41755	0.692919	0.00227624	2.40318	0.65557	7.67e-05	2.33806	0.623729	0.00118327	2.54309	0.661144	0.000379392	2.21926	0.616162	0.000727156	2.13399	Aged	Cluster 2	-19.9134	-68.3009
1827	WellD06	233	592.137	128.535	0.960644	0.804279	0.217069	25.121	0.00641025	2.40706	1.16733	0.665774	12.5012	56.3784	5.96053	0.692765	75.0351	37.9872	22.9717	14.7529	18.1807	15.3991	5.83016	10.49	7.10943	6.87123	5.76461	7.38884	8.46536	8.65673	8.8182	8.8182	9.06781	9.26726	11.2255	13.0954	13.0954	0.168776	0.14346	0.139241	0.135021	0.135021	0.126582	0.118143	0.0548523	0.0337553	0.0337553	0.437108	0.203577	0.106523	-0.00806402	-0.0259759	-0.0411797	-0.0429863	-0.0459797	-0.0399275	-0.0410115	0.384615	0.397436	0.454545	0.467532	0.415584	0.415584	0.759554	3.34e-05	2.35255	0.733903	0.00176412	2.38244	0.836022	0.0102226	2.8623	0.792832	0.00786474	2.8574	0.715121	0.00403531	2.80949	0.699839	0.000900479	2.80776	Aged	Cluster 2	-13.7332	-48.0662
1828	WellD06	234	464.877	216.105	0.974774	0.811991	0.464865	23.2097	0.013272	1.88974	1.28509	0.678353	22.0087	44.2913	8.06095	0.757665	174.104	67.9463	29.5824	21.0921	27.4114	25.1552	19.8955	17.2107	12.3039	12.01	10.2048	7.76257	9.16314	9.16314	9.16314	9.36004	9.76026	9.9349	11.4949	13.3219	13.3219	0.118143	0.0970464	0.0970464	0.0970464	0.092827	0.0843882	0.0801688	0.0464135	0.0295359	0.0295359	0.230231	0.0452144	0.283237	0.0592564	-0.0229902	-0.0032216	-0.00664808	-0.0360738	-0.0237804	-0.0202654	0.538462	0.576923	0.545455	0.558442	0.519481	0.506494	0.795374	0.00287571	2.65316	0.831355	0.00261426	2.68352	0.804143	0.00345277	2.54044	0.795023	0.00310778	2.5708	0.855864	0.00947709	2.46189	0.819706	0.00398713	2.49225	Aged	Cluster 1	-13.8018	-34.6907
1829	WellD06	235	1011.29	321.262	0.509174	0.0116589	0.317675	34.1467	0.0129024	4.11095	1.34531	0.94143	4.46332	76.4904	3.47102	0.281205	229.892	13.5559	10.3308	12.6062	15.4173	16.7216	18.7281	10.0132	6.68737	7.0854	14.6627	7.77597	9.02869	10.289	13.0634	14.046	16.648	17.7442	19.7991	20.5765	20.5765	0.248945	0.206751	0.172996	0.122363	0.109705	0.0843882	0.0759494	0.0632911	0.0590717	0.0590717	0.680889	0.754328	0.635845	0.713116	0.622687	0.640598	0.546168	0.469274	0.485883	0.461153	0.551282	0.5	0.506494	0.493506	0.571429	0.558442	0.724469	0.0427025	2.68222	0.771912	0.00999664	2.6607	0.810476	0.0280424	2.84978	0.803259	0.00878219	2.6466	0.828265	0.0863987	2.84229	0.787863	0.0248915	2.63821	Aged	Cluster 3	17.3852	-9.05182
1830	WellD06	236	175.136	8.04068	0.336907	0.255294	0.0459112	1.68245	0.00695535	0.711933	0.484905	0.809007	0.2232	0.239513	1.75922	0.103241	-7.78282	4.82228	12.8632	12.4175	20.7547	23.0411	9.74498	12.492	10.1217	8.15539	8.0771	1.04576	0	0	0	0	0	0	0	0	0	0.00421941	0	0	0	0	0	0	0	0	0	0.219973	0.174094	0.160607	0.0888789	0.121513	0.0226062	0.151881	0.13253	0.19361	0.251819	0.487179	0.461538	0.454545	0.467532	0.519481	0.584416	0.743701	0.0161992	1.78544	0.75146	0.00291708	1.75616	0.748902	0.00281803	1.96945	0.722211	0.00321952	1.80627	0.755327	0.00758426	2.07601	0.716332	0.0232931	1.86352	Aged	Cluster 1	-86.508	34.7252
1831	WellD06	237	190.762	9.12169	0.570376	0.440286	0.0478173	2.50439	0.010318	0.775453	0.495114	0.706691	13.1253	1.11735	7.30215	0.312356	-8.11362	70.9013	6.30434	2.14235	9.95527	10.8785	7.04348	7.21258	1.80945	4.67468	3.15767	1.20428	0	0	0	0	0	0	0	0	0	0.0126582	0	0	0	0	0	0	0	0	0	0.456299	0.207087	0.0345242	-0.028034	0.000920032	0.0139819	-0.0119457	-0.011758	-0.0356113	-0.0218248	0.474359	0.448718	0.493506	0.532468	0.480519	0.506494	0.657781	0.0186137	2.32087	0.624132	0.0124716	2.30329	0.621068	0.0487481	2.01483	0.575293	0.000508267	2.07352	0.610129	0.00988929	1.89604	0.591073	0.00502254	1.83928	Aged	Cluster 1	-52.0301	36.0665
1832	WellD06	238	340.685	5.18464	0.00272614	0.243107	0.0152183	13.6798	0.0137275	1.3849	0.332995	0.731122	25.615	23.5969	8.34131	-0.239565	-25.5963	80.2172	41.474	34.2912	24.3847	18.9315	14.6654	12.3482	9.84562	5.1265	6.68761	4.91478	5.63294	6.30508	6.30508	6.30508	6.51325	0	0	0	0	0.0506329	0.0421941	0.0337553	0.0337553	0.0337553	0.0253165	0	0	0	0	0.397918	0.126301	0.177946	0.413951	0.273382	0.0566261	0.0187507	0.0883093	0.142928	0.087871	0.5	0.461538	0.441558	0.480519	0.519481	0.545455	0.640574	0.00869269	2.82695	0.647353	0.00711554	2.80072	0.535927	0.0102985	2.76043	0.54687	0.00916698	2.7342	0.553588	0.00176182	1.83301	0.555023	0.00957085	1.69753	Aged	Cluster 1	-28.2756	11.3617
1833	WellD06	239	159.949	6.15245	0.42924	0.137866	0.038465	1.75641	0.0053987	0.650201	0.585674	0.705278	1.08142	0.275677	2.69629	0.196338	-8.29899	11.5195	21.7189	24.2903	22.2098	18.7269	14.7219	11.9978	8.1543	6.66353	5.37046	1.06526	0	0	0	0	0	0	0	0	0	0.00421941	0	0	0	0	0	0	0	0	0	0.308231	0.270449	0.199031	0.0497101	0.0124312	-0.0850296	0.0270168	0.0262857	0.1	0.14602	0.461538	0.474359	0.506494	0.532468	0.441558	0.441558	0.823783	0.00360656	2.36768	0.851504	0.0161833	2.36256	0.712518	0.00302371	2.31307	0.742988	0.000728527	2.20819	0.780215	0.00704496	2.14344	0.799235	0.0197173	2.12691	Aged	Cluster 1	-87.7553	18.5474
1834	WellD06	240	285.902	9.79508	0.239253	0.0980432	0.0342603	4.36412	0.0091416	1.1622	0.296916	0.739442	14.2645	3.44554	7.11823	0.0111345	-16.0362	65.0135	37.3432	2.20908	1.58796	12.9647	6.57833	12.7779	2.09394	2.54159	2.00692	2.17769	2.17769	0	0	0	0	0	0	0	0	0.00843882	0.00843882	0	0	0	0	0	0	0	0	0.439716	0.115567	0.155375	0.0277123	0.00893585	0.0199075	-0.00473455	0.0156626	0.0193028	0.00160621	0.512821	0.5	0.506494	0.571429	0.402597	0.441558	0.852399	0.011609	2.28289	0.839955	0.0125858	2.26984	0.919786	0.0033059	2.27142	0.877228	0.00531411	2.19638	0.931795	0.0102368	2.27627	0.904542	0.0125762	2.3428	Aged	Cluster 1	-25.9754	33.4776
1835	WellD06	241	336.064	9.25575	0.000274829	0.0219614	0.0275416	10.4745	0.0207264	1.36611	0.160291	0.70155	35.2524	15.9281	10.5797	-0.236115	-21.1077	117.26	36.0966	2.98407	15.3333	16.156	13.9061	6.0324	6.17111	6.40066	8.07323	2.52053	4.97103	4.97103	4.97103	5.02116	0	0	0	0	0	0.0253165	0.00843882	0.00843882	0.00843882	0.00421941	0	0	0	0	0	0.541055	0.146026	0.0225629	-0.00340625	-0.0105854	-0.0150099	-0.020047	-0.0182705	-0.00154347	-0.0237216	0.487179	0.525641	0.480519	0.480519	0.428571	0.454545	0.767252	0.0122337	2.26949	0.755545	0.0511144	2.2921	0.776483	0.028211	2.006	0.740898	0.0260542	2.10544	0.812245	0.000560223	2.13739	0.775463	0.0284583	2.06571	Aged	Cluster 1	-42.2591	7.08743
1836	WellD06	242	1210	67.5033	0.552155	0.246244	0.0557877	11.5386	0.0195865	4.91871	1.16222	0.897072	1.53951	21.7673	2.84881	0.31444	-41.8205	11.1487	3.0468	2.86002	2.81072	1.4596	1.88846	3.53945	1.68096	1.31771	2.92698	3.09611	5.1204	5.84439	6.42068	7.05788	7.69361	8.18471	8.78939	9.26245	0	0.565401	0.257384	0.202532	0.164557	0.122363	0.0886076	0.0632911	0.0337553	0.0126582	0	0.34019	0.390397	0.412504	0.276682	0.29312	0.382113	0.246041	0.302601	0.311453	0.227552	0.589744	0.576923	0.519481	0.506494	0.467532	0.454545	0.900073	0.0112427	2.54732	0.876645	0.00301413	2.58258	0.861251	0.00410452	2.50704	0.838726	0.000753599	2.39248	0.859428	0.0162038	2.59667	0.867426	0.00843987	2.63194	Aged	Cluster 2	48.4139	-41.9543
1837	WellD06	243	339.325	18.1314	0.340688	0.297577	0.0534337	1.82619	0.0140168	1.37937	0.745146	0.796832	-0.00964988	0.94915	1.1456	0.108039	-12.5266	1.04776	1.59216	2.31523	0.969919	2.30389	-0.00452951	1.05526	0.0623806	-0.623357	0.554571	1.0873	0	0	0	0	0	0	0	0	0	0.0379747	0	0	0	0	0	0	0	0	0	0.353839	0.207097	0.0485938	0.039643	0.0967523	0.198055	0.248435	0.198542	0.117617	0.149529	0.410256	0.384615	0.493506	0.480519	0.415584	0.415584	0.598814	0.00369148	2.35561	0.595808	0.00153181	2.08306	0.571255	0.00199215	2.02022	0.535311	0.000931072	1.66095	0.712229	0.00423562	2.4625	0.709842	0.0552468	2.03988	Aged	Cluster 1	13.0884	26.6356
1838	WellD06	244	3529.75	2348.86	0.436832	0.146998	0.665447	46.0742	0.0283425	14.3486	1.75209	0.912059	0.641043	309.283	1.37082	0.195571	2029.95	1.76898	1.82031	-0.00408997	0.041553	-0.187805	-0.0229164	-0.553624	0.116103	-0.83789	0.0062295	20.794	20.948	20.948	20.948	20.948	21.0691	21.0691	21.1763	21.1763	21.275	0.531646	0.527426	0.527426	0.527426	0.527426	0.523207	0.523207	0.518987	0.518987	0.514768	0.746547	0.670317	0.622932	0.63278	0.604392	0.536137	0.514126	0.51281	0.512408	0.480897	0.487179	0.525641	0.454545	0.480519	0.532468	0.545455	0.783544	0.000220598	2.61976	0.746926	0.00496843	2.63313	0.758669	0.00429588	2.61226	0.715183	0.00148442	2.62564	0.833386	0.0334245	2.70318	0.788372	0.00177515	2.74217	Aged	Cluster 3	26.7443	62.956
1839	WellD06	245	741.37	11.1385	0.177891	0.186409	0.0150243	10.8808	0.0118518	3.0137	0.610551	0.721734	3.96316	49.0416	3.34968	-0.0377481	-55.8442	11.0033	8.5679	5.36874	3.21241	1.70132	0.436665	0.0403046	2.01906	0.0995957	0.547625	4.17161	4.47341	4.76205	4.86427	5.45374	0	0	0	0	0	0.236287	0.21097	0.185654	0.168776	0.0253165	0	0	0	0	0	0.463223	0.123743	0.129285	0.144965	0.196137	0.172061	0.089197	0.0836643	0.196752	0.230877	0.576923	0.564103	0.545455	0.532468	0.467532	0.480519	0.785878	0.000104542	3.05518	0.758936	0.000888605	3.04908	0.720393	0.00267526	3.05856	0.690082	2.28e-05	3.05246	0.798671	0.00109153	3.04789	0.796179	0.00158337	3.05099	Aged	Cluster 1	3.58311	-90.037
1840	WellD06	246	1954.37	51.4978	0.0136352	0.0366161	0.02635	16.1828	0.399859	7.9446	1.04732	0.716422	2.34895	50.8516	3.50553	-0.196544	-125.08	23.0725	1.53489	0.0454683	-0.585372	3.48058	-0.384703	-1.21902	0.147603	-0.651207	0.123473	3.26713	4.01721	4.66261	5.38875	6.22414	6.98611	8.27017	8.55336	9.04229	0	0.835443	0.590717	0.417722	0.257384	0.135021	0.07173	0.0253165	0.0168776	0.00421941	0	0.33613	0.130432	0.094998	0.0733735	0.0557949	0.104095	0.0871279	0.0785935	0.00078874	-0.0169257	0.5	0.474359	0.454545	0.428571	0.493506	0.493506	1.05741	0.0074961	2.87937	1.0299	0.00528487	2.89718	1.09792	0.00347945	2.94261	1.07244	0.00773387	2.93059	1.15245	0.0119362	2.96074	1.13052	0.00415302	2.94805	Aged	Cluster 2	93.9035	-17.2904
1841	WellD06	247	2474.66	1128.54	0.40161	0.23318	0.456039	51.7038	0.00903729	10.0596	1.6672	0.911689	2.89505	298.979	2.81395	0.166643	904.956	9.27021	3.7986	2.41014	3.31441	3.39601	2.41764	2.97011	2.3077	1.42697	4.07717	14.9489	16.0752	16.8898	17.4447	18.2995	18.89	19.989	20.8242	22.5262	24.8524	0.489451	0.451477	0.42616	0.409283	0.383966	0.367089	0.337553	0.316456	0.278481	0.236287	0.614833	0.463274	0.47236	0.396437	0.340337	0.394716	0.325288	0.289536	0.300599	0.303126	0.435897	0.448718	0.415584	0.376623	0.584416	0.532468	0.64012	0.0128584	2.83011	0.632377	0.00720976	2.93396	0.569764	0.0251221	2.82588	0.540385	0.0436328	2.77606	0.753821	0.0225291	2.90069	0.734203	0.0212181	2.94583	Aged	Cluster 3	36.8927	45.965
1842	WellD06	248	1024.7	464.793	0.20458	0.15035	0.45359	55.7359	0.017904	4.16544	0.694325	0.855911	7.08683	153.97	4.48577	-0.0580145	372.211	20.033	16.9702	17.2708	16.1869	17.7891	17.7818	18.4916	13.931	11.7693	10.4632	15.9405	18.5093	20.1506	20.1506	20.1506	20.1506	20.1506	20.1506	20.7562	23.7399	0.109705	0.092827	0.0843882	0.0843882	0.0843882	0.0843882	0.0843882	0.0843882	0.0801688	0.0632911	0.642272	0.471962	0.455479	0.495938	0.398784	0.311032	0.411788	0.353191	0.333192	0.367024	0.371795	0.384615	0.506494	0.532468	0.428571	0.454545	0.786457	0.00234462	2.54817	0.783524	0.00339651	2.57524	0.66417	0.0101792	1.98948	0.66979	0.019512	2.11757	0.76922	0.00540623	1.98501	0.796616	0.0277749	1.94334	Aged	Cluster 3	17.7754	3.29251
1843	WellD06	249	586.294	30.0689	0.1736	0.14377	0.0512864	5.58456	0.00960674	2.38331	0.576645	0.773869	3.32501	14.9631	3.41185	-0.0615702	-22.9028	10.8885	6.69451	5.41903	2.68084	1.22503	1.89915	3.71344	2.32503	0.116997	0.975576	1.9627	2.42728	0	0	0	0	0	0	0	0	0.202532	0.0843882	0	0	0	0	0	0	0	0	0.208467	0.160967	0.0833242	0.00966025	0.0307511	0.105965	0.0219895	0.113903	0.168014	0.219168	0.487179	0.474359	0.584416	0.545455	0.545455	0.519481	0.608174	0.00336715	2.10167	0.597391	0.00537435	2.06606	0.666347	0.00907022	2.43818	0.639051	0.00203916	2.41126	0.702846	0.00556128	2.62941	0.702846	0.0138559	2.5558	Aged	Cluster 1	-41.0556	-77.7683
1844	WellD06	250	302.628	16.2684	0.0047735	0.192672	0.0537571	4.30672	0.0113442	1.2302	0.274847	0.763718	9.48094	3.05298	6.16186	-0.211769	-11.0741	45.7122	42.9808	44.2687	22.1482	35.163	26.6701	21.8426	20.2401	15.8171	16.7517	1.96558	2.49173	0	0	0	0	0	0	0	0	0.0253165	0.00843882	0	0	0	0	0	0	0	0	0.617368	0.384145	0.0819839	0.00252795	0.0242213	0.154671	0.215348	0.307712	0.177104	0.112407	0.512821	0.512821	0.467532	0.467532	0.480519	0.428571	0.842877	0.0237822	2.33827	0.829624	0.0140882	2.32772	0.855082	0.0174057	2.3097	0.840561	0.00122734	2.41448	0.925435	0.0170708	2.23925	0.906387	0.0370084	2.44258	Aged	Cluster 1	-32.104	34.2294
1845	WellD06	251	313.287	7.38863	0.119883	0.166325	0.0235842	2.87438	0.0173816	1.27353	0.216849	0.822731	3.24421	2.84828	3.52001	-0.0997187	-20.9169	14.0234	11.5442	22.1854	5.47595	23.0788	11.9001	6.29916	12.7807	4.26325	5.61654	1.21146	0	0	0	0	0	0	0	0	0	0.0126582	0	0	0	0	0	0	0	0	0	0.581768	0.442072	0.317802	0.365674	0.282365	0.266782	0.243989	0.304985	0.264252	0.234391	0.474359	0.435897	0.454545	0.441558	0.519481	0.454545	0.602954	0.00324985	2.31434	0.597594	0.0155151	2.17164	0.648286	0.0126671	2.25759	0.621969	0.00410802	2.21661	0.62464	0.00589164	2.00961	0.62807	0.00281869	1.99465	Aged	Cluster 1	-10.3589	34.6536
1846	WellD06	252	1598.87	230.789	0.0957962	0.149345	0.144345	59.5161	0.0470851	6.49946	1.19733	0.870299	9.31394	205.195	5.02068	-0.138483	86.3315	31.5409	16.3132	8.62969	6.45454	13.7219	3.41712	3.20981	4.33993	6.77258	4.86233	8.95537	16.6022	19.2407	20.5981	21.0599	21.5426	21.5426	21.9956	21.9956	22.3983	0.383966	0.189873	0.160338	0.147679	0.14346	0.139241	0.139241	0.135021	0.135021	0.130802	0.697191	0.453457	0.39039	0.366511	0.26829	0.280536	0.353405	0.402007	0.37315	0.294577	0.538462	0.589744	0.558442	0.558442	0.519481	0.545455	0.749064	0.0018097	2.27593	0.746329	0.0119406	2.23951	0.714574	0.0106267	2.38711	0.693347	3.99e-05	2.44842	0.687791	0.0152046	2.38085	0.694762	0.00682889	2.44216	Aged	Cluster 3	50.2389	-1.489
1847	WellD06	253	464.144	15.3349	0.031408	0.00217818	0.033039	1.95857	0.0471166	1.88676	0.270495	0.634305	0.20117	2.6079	1.21885	-0.19674	-26.6005	1.42885	1.52598	-0.0515676	0.269485	7.39965	3.69506	6.79623	0.720304	-0.240027	1.03571	1.12499	0	0	0	0	0	0	0	0	0	0.00421941	0	0	0	0	0	0	0	0	0	0.144583	0.0661021	-0.0239217	0.000417933	0.0516999	0.00688823	0.125192	0.0442336	-0.0281623	-0.0266988	0.525641	0.5	0.441558	0.428571	0.38961	0.38961	0.640225	0.00870968	2.24667	0.638696	0.000826828	2.28991	0.676037	0.000305119	2.1239	0.65791	0.0203197	2.23374	0.685143	0.00640662	2.07205	0.674206	0.0204983	2.18189	Aged	Cluster 1	-68.7109	-34.3513
1848	WellD06	254	255.082	1.11247	0.711679	0.138321	0.00436123	3.32574	0.0127992	1.03692	0.584832	0.682117	8.08153	1.5075	6.03292	0.500647	-21.9342	50.6805	39.748	38.5079	37.5834	29.6658	24.0888	20.5679	18.1896	10.509	13.3252	1.48258	0	0	0	0	0	0	0	0	0	0.00843882	0	0	0	0	0	0	0	0	0	0.261291	0.070975	0.02773	0.0842812	0.119221	0.188972	0.098515	0.00524604	-0.0226504	0.0682821	0.5	0.487179	0.584416	0.597403	0.571429	0.519481	0.761401	0.0294338	2.13852	0.736111	0.0110752	2.02905	0.803018	0.0227694	2.26455	0.783127	0.0106245	2.26499	0.688117	0.00284472	2.00966	0.667974	0.00231303	2.04891	Aged	Cluster 1	-37.1475	39.1899
1849	WellD06	255	207.088	8.63754	0.029291	0.0430963	0.0417095	1.81936	0.0164319	0.841821	0.361176	0.802556	0.474012	0.419613	1.83645	-0.210066	-10.0729	6.09061	6.38867	6.87274	17.972	20.6357	12.4777	16.5542	8.88917	5.72691	10.3726	1.08207	0	0	0	0	0	0	0	0	0	0.00421941	0	0	0	0	0	0	0	0	0	0.261449	0.142006	0.120635	0.187693	0.135797	0.0553819	0.0523967	-0.0156961	0.0916648	0.0804831	0.461538	0.487179	0.545455	0.571429	0.402597	0.376623	0.867852	0.00636298	2.41562	0.833721	0.00690556	2.3449	0.794037	0.0155208	2.15647	0.768973	0.00389064	2.17667	0.906794	0.0100033	2.44282	0.883514	0.01517	2.4847	Aged	Cluster 1	-72.3766	49.9941
1850	WellD06	256	166.109	4.73622	0.437853	0.429853	0.0285126	1.37027	0.0189393	0.675241	0.513276	0.556099	-0.0963206	0.169332	1.21818	0.195984	-10.2718	2.25135	5.6319	9.96707	17.5309	13.6432	12.2398	11.0557	5.93359	5.16546	6.13866	0	0	0	0	0	0	0	0	0	0	0	0	0	0	0	0	0	0	0	0	0.00504417	0.130287	0.123936	-0.0406846	-0.0759528	-0.0739669	-0.063662	-0.0792767	-0.0592213	-0.0770151	0.5	0.461538	0.519481	0.532468	0.506494	0.493506	0.63023	0.00298286	1.96318	0.6276	0.0118335	1.88344	0.620324	1.55e-05	2.21851	0.599952	0.0084745	2.07033	0.63919	0.0298608	1.80952	0.623482	0.00476983	1.81736	Aged	Cluster 1	-97.3521	20.7119
1851	WellD06	257	2234.62	352.233	0.75507	0.481865	0.157625	27.0657	0.157308	9.08383	1.19662	0.929909	1.20738	110.626	2.0673	0.512446	150.335	5.05853	3.58559	3.20293	2.33715	1.95851	3.08652	1.90633	3.14522	1.29607	1.24359	5.68188	8.06897	9.21156	10.3057	10.9545	11.4218	12.4795	12.7845	13.3036	14.218	0.654008	0.421941	0.350211	0.295359	0.265823	0.244726	0.202532	0.189873	0.168776	0.135021	0.606218	0.510861	0.430236	0.368507	0.346243	0.427171	0.342845	0.453996	0.433518	0.394884	0.423077	0.423077	0.480519	0.467532	0.454545	0.428571	0.811132	0.0248627	2.18513	0.7846	0.00310579	1.98148	0.799072	0.0123799	2.27956	0.76835	0.0150017	2.31579	0.850566	0.000419689	2.48239	0.818932	0.00304834	2.39092	Aged	Cluster 3	66.4128	25.1798
1852	WellD06	258	541.059	17.7421	0.0808741	0.155927	0.0327914	3.25502	0.0117953	2.19943	0.247895	0.738733	1.02138	5.28092	1.90191	-0.139725	-31.1426	5.70441	8.35859	0.980854	5.54888	2.20441	0.782073	-0.161955	1.66076	-0.562235	0.523317	1.08147	0	0	0	0	0	0	0	0	0	0.0295359	0	0	0	0	0	0	0	0	0	0.381038	0.162695	0.065647	0.0335921	0.0740576	0.0619536	-0.0087865	-0.057278	-0.114033	-0.0106506	0.410256	0.397436	0.454545	0.493506	0.402597	0.376623	0.812162	0.00430434	2.87271	0.781834	0.00467591	2.5782	0.825114	0.00936212	2.80136	0.844491	0.000717197	2.84945	0.794064	0.00476805	2.85472	0.769892	0.0123845	2.81364	Aged	Cluster 1	-57.1683	-67.3975
1853	WellD06	259	1675.57	485.578	0.862108	0.631262	0.289799	25.3388	0.0222922	6.81126	1.21992	0.961973	1.74162	91.405	2.43156	0.639893	334.19	5.47901	6.01254	7.96388	5.20949	4.93076	8.42588	3.39972	6.03301	5.18616	4.04989	5.26547	8.34285	10.6172	10.7917	11.1283	11.9612	12.5194	13.2853	13.9347	14.5903	0.43038	0.240506	0.172996	0.168776	0.160338	0.139241	0.126582	0.109705	0.0970464	0.0843882	0.668433	0.6592	0.60458	0.612821	0.594579	0.511818	0.553628	0.538664	0.501847	0.504063	0.474359	0.435897	0.402597	0.402597	0.38961	0.376623	0.791655	0.0246327	2.41253	0.765011	0.00221334	2.27225	0.787953	0.00771817	2.33746	0.777928	0.00328482	2.06248	0.745847	0.00103101	2.25737	0.73314	0.00903653	1.98239	Aged	Cluster 3	38.0778	16.0174
1854	WellD06	260	254.542	17.6459	0.0419513	0.0945864	0.0693242	3.71295	0.00865993	1.03472	0.261046	0.766324	7.9459	2.56688	5.37151	-0.185459	-5.35195	34.2086	18.0676	11.621	20.9486	21.7664	25.6091	14.3333	12.2489	10.1383	17.4502	1.34145	0	0	0	0	0	0	0	0	0	0.0379747	0	0	0	0	0	0	0	0	0	0.369082	0.311041	0.45604	0.271211	0.233849	0.297947	0.0647275	0.00968071	0.100039	0.0502767	0.448718	0.5	0.428571	0.454545	0.532468	0.467532	0.33008	0	1.27812	0.336781	0.00292182	1.27348	0.439976	0.0015568	1.44562	0.439814	0.0222211	1.46186	0.354621	0.015269	1.66985	0.36048	0.0018366	1.68208	Aged	Cluster 1	-28.9421	58.385
1855	WellD06	261	300.965	7.76596	0.117893	0.0305582	0.0258036	1.92618	0.00833599	1.22343	0.376182	0.680511	-0.200165	0.56308	0.852556	-0.152329	-19.4262	0.470094	1.89406	7.61663	9.1989	9.13748	7.68837	9.74064	6.06501	0.556276	1.39922	0	0	0	0	0	0	0	0	0	0	0	0	0	0	0	0	0	0	0	0	0.103472	0.0505387	0.0447674	-0.0408875	0.143068	0.0711198	0.0959853	-0.0205365	0.00677521	0.105969	0.525641	0.5	0.480519	0.467532	0.454545	0.441558	0.742146	0.00520236	1.96057	0.773536	0.0101571	1.98228	0.752787	0.00520006	2.35067	0.71228	0.000867812	2.06546	0.722496	0.0144549	2.23411	0.740767	0.0188418	2.09049	Aged	Cluster 1	8.60586	62.3165
1856	WellD06	262	261.122	8.12806	0.000709197	0.00514762	0.0311275	2.03851	0.0144466	1.06147	0.246672	0.839999	3.37819	1.99089	3.66147	-0.204459	-15.4643	14.4905	8.1823	6.26016	6.54228	4.9057	3.11475	2.55353	6.6931	8.13929	8.8691	1.04516	0	0	0	0	0	0	0	0	0	0.00421941	0	0	0	0	0	0	0	0	0	0.415224	0.241075	0.268024	0.21379	0.355816	0.137606	0.152383	0.308008	0.190902	0.1658	0.435897	0.461538	0.532468	0.532468	0.558442	0.558442	0.823744	0.00873907	2.14068	0.784094	0.0123932	2.00186	0.665153	0.0282183	2.25349	0.642191	0.0185888	2.23109	0.709233	0.0133382	2.40788	0.686658	0.0119594	2.00451	Aged	Cluster 1	-33.1522	83.1153
1857	WellD06	263	2112.59	64.8878	0.67345	0.214579	0.0307148	13.0941	0.0413818	8.58775	0.355678	0.688088	0.804109	120.373	1.59565	0.409185	-125.985	2.05154	0.760171	1.95969	-0.810345	0.787896	-0.131297	0.647294	-0.498026	-0.241931	-0.564574	3.07479	3.51794	4.07523	5.48245	6.01361	6.52543	7.05187	0	0	0	0.455696	0.35865	0.223629	0.0759494	0.0548523	0.021097	0.00421941	0	0	0	0.36353	0.0994272	0.00370948	0.0389385	0.0335708	0.0630152	0.10917	0.0408071	0.0507102	-0.0309701	0.448718	0.474359	0.519481	0.506494	0.493506	0.506494	0.474352	0.00121237	1.75426	0.462955	0.000154109	2.00699	0.494264	0.000320459	2.28636	0.449673	0.000235201	2.31754	0.525273	0.000917815	2.14236	0.491749	0.000329831	2.13695	Aged	Cluster 2	92.5698	2.43236
1858	WellD06	264	525.48	138.566	0.916776	0.374557	0.263694	20.5884	0.00808617	2.1361	1.14167	0.718216	35.5559	35.7983	10.0964	0.656426	91.0885	121.293	63.0121	31.2214	25.1732	20.5379	16.0006	13.6904	23.4407	21.1417	17.4777	5.70287	9.38517	10.3715	10.3715	10.3715	10.7276	10.7276	11.7013	11.7013	11.7013	0.126582	0.0675105	0.0590717	0.0590717	0.0590717	0.0548523	0.0548523	0.0421941	0.0421941	0.0421941	0.270164	0.163496	0.135952	0.26137	0.285303	0.060128	0.0285056	-0.0115127	-0.0276147	-0.0298218	0.423077	0.423077	0.441558	0.428571	0.571429	0.545455	0.643269	0.0097815	2.22323	0.608916	0.00217085	1.82077	0.510943	0.00436308	2.32148	0.518681	6.28e-05	2.10571	0.565559	0.0070972	1.9316	0.572157	0.00239042	1.73651	Aged	Cluster 1	-21.2904	-39.5805
1859	WellD06	265	525.526	57.9232	0.075394	0.0485671	0.110219	21.2372	0.00636181	2.13629	0.869655	0.573641	24.1141	67.1073	8.4721	-0.19179	10.4419	73.7076	32.6354	23.4015	16.5063	12.5003	9.5356	8.6203	5.85492	4.84899	3.81808	7.82502	8.65084	8.86707	8.86707	8.86707	8.97176	9.05016	9.80035	10.0772	10.4197	0.147679	0.130802	0.126582	0.126582	0.126582	0.122363	0.118143	0.0801688	0.0675105	0.0379747	0.163152	0.00214349	-0.00333242	-0.00188616	-0.00423677	0.01592	0.0163705	-0.00401194	0.00129495	0.00836591	0.5	0.461538	0.545455	0.480519	0.428571	0.402597	0.669125	0.000190451	2.54356	0.62969	0.000214191	2.1054	0.627478	0.00239224	2.62556	0.566693	0.00072928	2.09438	0.646589	0.00146273	2.6999	0.63028	0.000399693	2.19668	Aged	Cluster 2	-22.7747	-49.7221
1860	WellD06	266	485.303	97.1151	0.447707	0.691589	0.200112	20.707	0.0123489	1.97278	1.16461	0.653525	27.2496	45.6816	8.6865	0.207451	53.2679	86.1731	51.3367	20.7634	19.9	16.3823	9.75346	7.95398	8.25729	5.3957	5.59323	6.61868	8.07973	8.07973	8.42659	8.42659	8.6728	8.85294	10.8461	10.8461	11.1276	0.151899	0.118143	0.118143	0.109705	0.109705	0.101266	0.092827	0.0379747	0.0379747	0.0295359	0.265287	0.10452	0.0361766	0.0314683	0.0111965	0.0945057	0.394497	0.0285594	0.0155472	-0.0275228	0.487179	0.461538	0.519481	0.571429	0.545455	0.597403	0.658039	0.00136919	2.99844	0.647831	0.000639214	3.00611	0.613634	0.000392512	3.05416	0.630936	0.00118752	3.06182	0.620517	0.00242928	2.86556	0.606868	0.00350455	2.87322	Aged	Cluster 2	-26.0676	-43.0824
1861	WellD06	267	524.403	83.1572	0.724276	0.00114383	0.158575	14.8249	0.0409309	2.13172	1.21981	0.85844	4.63196	7.41737	4.30212	0.489116	35.7774	23.2891	35.4002	45.7045	39.833	33.444	30.8226	25.8661	22.2297	16.8359	18.2507	4.74004	6.75286	7.09733	8.19119	8.19119	8.4939	9.02911	9.25342	9.81803	10.2075	0.092827	0.0590717	0.0548523	0.0421941	0.0421941	0.0379747	0.0295359	0.0253165	0.0126582	0.00843882	0.697937	0.533236	0.341217	0.253413	0.244475	0.220658	0.213298	0.230877	0.249184	0.258147	0.538462	0.5	0.428571	0.428571	0.558442	0.571429	0.803127	0.0169237	2.77453	0.765265	0.00112162	2.78179	0.764824	0.0172269	2.88955	0.735214	0.0252972	2.89681	0.643682	0.00667045	2.89829	0.606445	0.00261323	2.90555	Aged	Cluster 1	-18.1702	-50.0798
1862	WellD06	268	2031.58	866.426	0.821412	0.0171272	0.42648	68.1557	0.0566096	8.25844	0.967407	0.829492	5.4945	230.181	4.24657	0.566703	682.873	18.0072	19.4994	17.672	18.2202	19.8075	15.2856	17.0389	19.4238	20.0033	18.737	7.15335	23.2393	39.6821	45.7341	45.7341	49.4042	49.4042	49.4042	49.4042	49.4042	0.400844	0.105485	0.0590717	0.0506329	0.0506329	0.0464135	0.0464135	0.0464135	0.0464135	0.0464135	0.8789	0.799867	0.693977	0.581715	0.478427	0.361826	0.264165	0.14504	0.0548157	-0.0110563	0.564103	0.551282	0.558442	0.571429	0.623377	0.649351	0.615209	0.000374212	2.56523	0.624012	0.00293695	2.68004	0.678649	0.00820481	2.56538	0.684354	0.00927927	2.56102	0.612716	0.0146799	2.56553	0.61269	0.000244666	2.56117	Aged	Cluster 3	37.1677	34.3115
1863	WellD06	269	237.554	8.25703	0.112789	0.161917	0.0347586	1.90718	0.0128505	0.965665	0.387325	0.79552	0.540559	0.70073	1.87358	-0.132173	-13.2059	3.61609	2.80682	5.41349	14.2077	4.94088	13.1052	8.89703	3.8814	3.31686	6.19495	1.11343	0	0	0	0	0	0	0	0	0	0.00421941	0	0	0	0	0	0	0	0	0	0.402723	0.289905	0.231584	0.194952	0.231296	0.183743	0.167306	0.119188	0.0707132	0.111555	0.474359	0.461538	0.493506	0.480519	0.532468	0.532468	0.880511	0.0199885	2.4138	0.886439	0.00551279	2.47413	0.874706	0.0215204	2.69312	0.869169	0.0121282	2.52163	0.709649	0.0049529	2.03188	0.714185	0.00343716	1.87379	Aged	Cluster 1	-44.3035	79.75
1864	WellD06	270	315.704	9.87932	0.143572	0.130565	0.031293	2.01221	0.0299438	1.28335	0.415819	0.645353	-0.126087	0.636822	1.09803	-0.0848507	-18.6446	1.35162	-0.793698	16.4195	4.49945	7.55325	12.0854	5.04018	4.66841	5.7036	4.29823	1.09533	0	0	0	0	0	0	0	0	0	0.00421941	0	0	0	0	0	0	0	0	0	0.175103	0.0525935	0.0201334	0.0478073	0.03871	0.0884721	0.121445	0.0414933	0.130996	-0.0176316	0.423077	0.423077	0.467532	0.467532	0.480519	0.506494	0.730466	0.012437	2.24055	0.747179	0.00328542	2.31131	0.76678	0.0189234	2.37014	0.762253	0.0186448	2.3535	0.785915	0.035306	2.43512	0.79512	0.0526546	2.59995	Aged	Cluster 1	6.73362	49.4914
1865	WellD06	271	283.32	3.68049	0.0863685	0.0114294	0.0129906	1.22002	0.0253272	1.15171	0.548476	0.731319	0.0424143	0.641572	1.31283	-0.149574	-21.9175	2.22503	1.91957	-0.283093	1.65601	3.17269	0.37724	-0.42267	3.1874	0.796941	0.219756	0	0	0	0	0	0	0	0	0	0	0	0	0	0	0	0	0	0	0	0	0.201638	0.16828	0.168263	0.0226387	-0.034986	-0.062723	0.000306442	-0.0244823	0.0313828	0.0189031	0.487179	0.551282	0.493506	0.493506	0.558442	0.519481	0.759833	0.0186176	2.15808	0.740733	0.0180366	2.13148	0.762082	0.00290523	2.21783	0.74459	0.0177346	2.12629	0.805462	0.0280858	2.25601	0.780467	0.03707	2.29253	Aged	Cluster 1	6.69081	73.8757
1866	WellD06	272	760.576	14.1383	0.359067	0.2227	0.018589	7.646	0.0251541	3.09177	0.179844	0.90744	4.21877	25.7523	3.6943	0.116347	-54.5798	15.0685	7.73202	11.9885	7.784	14.8557	6.08529	5.91774	3.2508	4.64827	2.66586	2.18354	2.75134	3.62173	4.05465	0	0	0	0	0	0	0.0801688	0.0464135	0.0126582	0.00421941	0	0	0	0	0	0	0.559914	0.636186	0.443833	0.507576	0.455877	0.578495	0.545856	0.570462	0.488995	0.479919	0.525641	0.525641	0.467532	0.493506	0.454545	0.441558	0.758357	0.0138471	2.40585	0.748788	0.00636483	2.19383	0.747947	0.0112549	2.02024	0.737506	0.00393794	1.94353	0.668681	0.0187039	1.93547	0.67115	0.0315355	1.87653	Aged	Cluster 1	4.68491	-91.105
1867	WellD06	273	887.833	26.5878	0.00720132	0.0398366	0.0299469	4.02624	0.0382698	3.60908	0.16482	0.786038	0.55962	18.5821	1.51665	-0.246013	-53.6279	0.784274	1.40724	0.23181	0.44605	-0.160539	0.59496	-0.509931	3.0481	-1.49162	0.0793319	1.45377	2.2025	0	0	0	0	0	0	0	0	0.21097	0.00421941	0	0	0	0	0	0	0	0	0.342012	0.266867	0.226976	0.221871	0.0930565	-0.0254112	0.109495	0.188706	0.0650532	0.0419341	0.474359	0.5	0.493506	0.506494	0.545455	0.558442	1.0208	0.00921219	2.81351	1.01033	0.00825266	2.82479	1.05207	0.00432583	2.79207	1.05388	0.0189709	2.76163	0.956553	0.00397236	2.69005	0.928715	0.00530236	2.73375	Aged	Cluster 1	30.2706	-70.9199
1868	WellD06	274	464.101	13.7312	0.881294	0.145898	0.0295867	21.6967	0.022516	1.88659	1.04071	0.606772	32.8057	57.504	9.90666	0.6502	-28.2003	101.022	47.1478	34.9727	22.2807	19.2775	14.8493	12.4588	10.1959	8.50569	6.9897	9.43642	10.1887	10.1887	10.1887	10.1887	10.1887	10.1887	10.1887	10.3992	10.3992	0.092827	0.0843882	0.0843882	0.0843882	0.0843882	0.0843882	0.0843882	0.0843882	0.0759494	0.0759494	0.238455	0.0178227	0.0105046	-0.00500944	-0.0118751	-0.0144864	-0.00647185	-0.00515229	-0.00943202	-0.00513887	0.423077	0.435897	0.493506	0.493506	0.532468	0.545455	0.83393	0.00439483	2.50213	0.804783	0.00308222	2.31081	0.706267	0.00427118	2.61832	0.685153	0.00101709	2.03119	0.621458	0.00628464	1.91218	0.588587	0.00176446	1.73818	Aged	Cluster 1	-66.8509	-13.9046
1869	WellD06	275	499.67	2.60709	0.0600762	0.0462689	0.00521762	3.00448	0.00974011	2.03118	0.220589	0.744436	0.0751018	1.87066	1.34328	-0.180603	-42.5381	4.12376	8.91114	0.169753	7.23803	2.25402	2.35425	1.74965	-0.503297	0.0690359	0.596018	1.08473	0	0	0	0	0	0	0	0	0	0.00843882	0	0	0	0	0	0	0	0	0	0.226372	0.138038	0.209484	-0.0312043	0.086946	0.0830889	0.11517	0.10349	0.105143	0.120382	0.448718	0.435897	0.402597	0.376623	0.454545	0.454545	0.876581	0.026228	2.55306	0.877974	0.00101134	2.5582	0.865879	0.00524275	2.36947	0.866652	0.0189481	2.49299	0.849455	0.00258853	2.44009	0.797084	0.00579307	2.43766	Aged	Cluster 1	-71.2173	-53.9899
1870	WellD06	276	296.565	7.94361	0.339508	0.478445	0.0267854	1.68421	0.00421665	1.20555	0.315391	0.751223	0.00706197	0.880394	1.04192	0.114753	-18.8511	0.241419	0.286524	2.94354	4.86575	4.26934	7.94483	5.23856	7.6723	6.159	4.37509	0	0	0	0	0	0	0	0	0	0	0	0	0	0	0	0	0	0	0	0	0.201279	0.0958113	0.0132983	0.0696686	0.215676	0.166235	0.156667	0.0680984	0.0555452	0.0465747	0.487179	0.512821	0.441558	0.415584	0.467532	0.467532	0.74215	0.0209635	2.31184	0.748425	0.015911	2.27103	0.674249	0.0282434	2.16281	0.652875	0.0075631	1.98143	0.666382	0.00748539	2.26822	0.674255	0.00586545	2.30579	Aged	Cluster 1	6.94935	64.737
1871	WellD06	277	803.014	13.8603	0.359609	0.136915	0.0172604	5.98467	0.0118399	3.26429	0.505155	0.762725	1.50007	25.0247	2.12618	0.141474	-58.6921	3.98018	1.90466	2.06053	2.01777	1.53632	1.12656	1.53629	1.09313	-0.0897908	-0.42135	2.09204	2.54155	0	0	0	0	0	0	0	0	0.265823	0.156118	0	0	0	0	0	0	0	0	0.332458	0.214382	0.135576	0.158775	-0.00248662	0.0658801	0.151066	0.191242	0.129018	0.0689924	0.564103	0.525641	0.506494	0.441558	0.480519	0.428571	0.758568	0.00823394	3.0389	0.768028	0.00320936	3.03832	0.724944	0.00585661	2.77758	0.791334	0.00799579	2.77092	0.668265	0.000288387	2.78918	0.754357	0.00121317	2.79339	Aged	Cluster 1	10.9507	-96.2889
1872	WellD06	278	375.883	11.7584	0.14907	0.24635	0.031282	1.49968	0.0169725	1.52798	0.383635	0.762037	0.130716	1.74359	1.13763	-0.118449	-22.2027	0.502496	0.218708	-0.800605	-0.132241	-0.367396	-0.428946	-1.32663	-0.383157	0.174429	-0.863186	0	0	0	0	0	0	0	0	0	0	0	0	0	0	0	0	0	0	0	0	0.181871	0.17459	0.17313	0.0594193	0.0424105	0.0109301	0.115628	0.125323	0.0403681	0.16531	0.474359	0.5	0.519481	0.532468	0.467532	0.480519	0.862631	0.0178614	2.62262	0.848102	0.00986711	2.67528	0.826548	0.0190047	2.86401	0.842826	0.00602747	2.86588	0.848608	0.01594	2.7649	0.859065	0.012979	2.76677	Aged	Cluster 1	6.81128	6.93834
1873	WellD06	279	967.674	134.201	0.795057	0.271955	0.138684	12.2082	0.0312008	3.93363	0.976658	0.761138	2.4703	15.3981	3.35188	0.544869	46.7714	18.4082	23.5943	15.3813	22.3907	24.1746	11.0925	16.0421	9.98739	3.61234	14.9913	2.15707	3.74454	6.23322	6.78421	7.34585	7.63462	8.084	8.69541	0	0	0.464135	0.151899	0.0548523	0.0464135	0.0379747	0.0337553	0.0253165	0.0126582	0	0	0.273891	0.154558	0.107941	0.0623313	0.117673	0.0644428	0.100614	0.0438477	0.0258284	0.0150663	0.358974	0.346154	0.441558	0.428571	0.376623	0.38961	0.837108	0.0115639	2.47945	0.835195	0.00243673	2.45176	0.868532	0.0206489	2.77119	0.855511	0.045075	2.71704	0.778979	0.00200097	2.36875	0.83883	0.00158444	2.39026	Aged	Cluster 1	23.2568	-45.3097
1874	WellD06	280	288.326	2.74156	0.000913194	0.024087	0.00950852	1.64229	0.00940803	1.17206	0.369126	0.726309	0.110497	0.895424	1.18485	-0.231418	-23.3087	0.812205	0.257305	4.51967	2.90421	6.26744	3.04934	2.01472	2.498	3.9731	4.07218	0	0	0	0	0	0	0	0	0	0	0	0	0	0	0	0	0	0	0	0	0.33511	0.250562	0.103809	0.0128723	0.0287998	-0.0511202	-0.0125223	-0.0351617	0.00170082	0.0467777	0.5	0.487179	0.454545	0.402597	0.493506	0.493506	1.12098	0.0401779	2.64718	1.05069	0.0515149	2.57926	0.986483	0.00382504	2.53603	0.950328	0.00163137	2.46811	0.93843	0.00672369	2.31178	0.901787	0.00921015	2.36234	Aged	Cluster 1	7.35869	71.438
1875	WellD06	281	344.436	7.74685	0.00933227	0.00100907	0.0224914	1.5976	0.0034635	1.40015	0.38086	0.687364	-0.304487	0.591104	0.65378	-0.241397	-23.3729	0.0705684	0.74429	2.67456	1.3624	4.65317	0.3825	-0.0384564	6.27691	1.6465	4.08538	0	0	0	0	0	0	0	0	0	0	0	0	0	0	0	0	0	0	0	0	0.153984	0.0714458	0.163807	0.105888	0.0796753	0.0230976	-0.0780173	-0.0647214	0.00658637	0.0175491	0.423077	0.474359	0.454545	0.493506	0.532468	0.506494	0.725456	0.00027848	2.02683	0.708018	0.0140883	2.0226	0.720054	0.00830958	1.95353	0.733641	0.00515924	2.00953	0.722402	0.021558	1.93073	0.692131	0.059894	1.73319	Aged	Cluster 1	15.3773	32.1763
1876	WellD06	282	355.802	88.3087	0.470782	0.0466352	0.248196	16.9923	0.0113781	1.44635	0.160646	0.69073	21.0812	11.4367	7.86733	0.210192	56.1619	71.1402	30.3916	39.8724	27.5552	40.7934	17.0002	29.2053	11.4701	9.72897	18.442	3.36223	4.30492	6.2432	6.2432	8.13106	8.13106	8.13106	8.13106	0	0	0.0253165	0.0168776	0.00843882	0.00843882	0.00421941	0.00421941	0.00421941	0.00421941	0	0	0.37194	0.202051	0.359108	0.293054	0.0995523	0.0080917	-0.00302579	0.00295393	0.0131908	-0.00137877	0.525641	0.525641	0.493506	0.493506	0.467532	0.480519	0.724815	0.0170945	1.78161	0.721054	0.00970655	1.74825	0.61506	0.0208652	1.73005	0.620368	0.0202547	1.80982	0.711779	0.00983826	2.38448	0.701085	0.00834097	2.37574	Aged	Cluster 1	-25.4722	-29.3973
1877	WellD06	283	4384.32	1937.66	0.908511	0.690038	0.441952	79.4342	0.0234677	17.8224	1.55657	0.884163	1.48587	660.261	2.11609	0.694816	1541.53	4.40291	2.67994	2.93467	1.13174	5.11993	0.862352	-0.373002	3.05511	1.67604	0.108188	18.937	20.5551	21.0397	21.7707	22.0144	22.8837	23.7982	24.749	25.6014	25.7435	0.704641	0.64557	0.628692	0.603376	0.594937	0.565401	0.535865	0.506329	0.481013	0.476793	0.632445	0.455655	0.375286	0.346234	0.321563	0.273818	0.260538	0.201878	0.155704	0.0864334	0.448718	0.461538	0.480519	0.454545	0.480519	0.480519	0.646954	0.00224212	3.00263	0.629099	0.00071634	3.00464	0.597764	0.0110135	2.98543	0.588586	0.0151671	2.98743	0.602279	0.00495127	2.98378	0.613291	0.000854169	2.98579	Aged	Cluster 3	29.2534	65.8335
1878	WellD06	284	1214.43	257.322	0.283774	0.721223	0.211887	43.1033	0.0147469	4.93671	1.08198	0.79205	8.88001	164.446	4.90014	0.0749507	147.598	27.6482	22.9323	15.219	10.6154	24.7655	7.89408	16.0803	8.62486	8.14606	12.903	9.98402	13.2436	13.7271	13.7271	15.6831	15.6831	15.6831	16.6529	16.6529	17.0993	0.139241	0.101266	0.0970464	0.0970464	0.0801688	0.0801688	0.0801688	0.07173	0.07173	0.0675105	0.664762	0.417754	0.397617	0.431123	0.360647	0.239999	0.184245	0.199155	0.181428	-0.0157931	0.551282	0.538462	0.558442	0.545455	0.467532	0.467532	0.530081	0.0143027	2.04731	0.523315	0.0294111	1.89108	0.606196	0.00509147	2.38277	0.585471	0.00030073	2.24151	0.53559	0.0101512	1.88666	0.561025	0.0181991	2.29099	Aged	Cluster 3	28.52	-8.27976
1879	WellD06	285	3115.02	1569.24	0.878057	0.500388	0.503767	53.5243	0.00915833	12.6627	1.66207	0.858014	2.7705	427.738	2.9054	0.64292	1287.8	8.87519	6.75045	5.25099	3.30552	2.33753	2.33623	1.86133	1.147	2.43974	1.58601	15.3155	17.4397	18.0395	18.401	18.8703	19.3388	21.1478	22.3457	25.0045	28.1702	0.632911	0.548523	0.527426	0.514768	0.49789	0.481013	0.421941	0.388186	0.324895	0.270042	0.59472	0.441451	0.422993	0.32445	0.267538	0.320939	0.294006	0.270274	0.223456	0.224851	0.512821	0.512821	0.454545	0.480519	0.467532	0.441558	0.603331	0	2.93427	0.598783	0.00232213	2.92155	0.575703	0.00119983	2.99538	0.565129	0.00397446	2.98266	0.569072	0.000570635	3.00522	0.56781	0.00265993	2.9925	Aged	Cluster 3	34.0864	55.9632
1880	WellD06	286	197.23	4.8255	0.0172353	0.000175633	0.0244663	1.50109	0.022388	0.801749	0.421655	0.759876	0.224454	0.330679	1.68166	-0.220131	-12.9943	3.85663	2.36593	17.1998	18.5837	15.0577	8.66037	8.72709	10.8615	10.7394	9.3308	1.09092	0	0	0	0	0	0	0	0	0	0.00421941	0	0	0	0	0	0	0	0	0	0.314152	0.105319	0.04603	0.0700413	0.192958	0.0859632	0.149241	0.143692	0.0853611	0.144956	0.525641	0.525641	0.441558	0.441558	0.545455	0.506494	0.731642	0.00776406	1.98194	0.707723	0.000793526	1.98378	0.825885	0.00182042	2.09918	0.81486	0.0059429	2.32773	0.772916	0.0145522	2.15322	0.73427	0.0279507	1.86626	Aged	Cluster 1	-78.6716	42.0202
1881	WellD06	287	254.107	6.88648	0.00374435	0.0189116	0.0271006	2.42607	0.0046563	1.03296	0.309359	0.78047	12.8421	2.11701	6.97666	-0.238249	-16.0721	67.3374	9.84186	5.84671	2.38538	3.08835	6.86972	1.01892	2.62932	2.45213	1.38833	1.55167	0	0	0	0	0	0	0	0	0	0.00421941	0	0	0	0	0	0	0	0	0	0.487406	0.248494	0.214287	0.134359	0.141003	0.127723	0.125614	0.164926	0.0896766	0.129519	0.461538	0.474359	0.428571	0.428571	0.454545	0.441558	0.847896	0.0103306	2.15018	0.844622	0.0102928	2.00041	0.850456	0.00758313	2.73145	0.832063	0.0241575	2.59232	0.787355	0.000305567	2.4501	0.735808	0.00621491	2.29816	Aged	Cluster 1	-35.4209	26.3872
1882	WellD06	288	567.602	58.4783	0.00943332	2.63e-06	0.103027	14.1497	0.00957588	2.30733	0.771454	0.766791	11.7547	50.2007	5.90583	-0.246166	7.19543	35.4641	18.5293	13.7137	14.1227	13.5708	8.88766	8.38965	10.5585	3.90655	2.90237	5.01345	5.52493	5.86274	5.95045	6.5865	6.83603	8.83173	10.5995	10.5995	10.5995	0.139241	0.122363	0.109705	0.105485	0.07173	0.0590717	0.00843882	0.00421941	0.00421941	0.00421941	0.605273	0.329405	0.19197	0.273866	0.298947	0.268342	0.182614	0.112047	0.0666241	0.0612924	0.461538	0.474359	0.441558	0.441558	0.532468	0.519481	0.699163	0.0184757	1.90384	0.68008	0.0112255	1.8617	0.628642	0.000614394	1.67309	0.604665	0.0219482	1.64464	0.57415	0.00357647	1.83157	0.575038	0.000110218	1.71229	Aged	Cluster 1	-22.8344	-52.432
1883	WellD06	289	346.675	6.77564	0.611275	0.111257	0.0195446	10.3953	0.0160362	1.40925	0.0636849	0.650522	46.5193	7.72405	12.5808	0.359503	-24.5465	177.399	106.841	72.8302	54.1519	42.9271	33.553	29.2639	24.4321	21.4609	18.5558	3.04435	5.08244	5.08244	5.08244	5.08244	0	0	0	0	0	0.00843882	0.00421941	0.00421941	0.00421941	0.00421941	0	0	0	0	0	0.242142	0.0593667	0.0207104	0.0261814	0.016154	0.00558495	0.0239387	0.00396924	-0.00482167	0.0353724	0.512821	0.474359	0.558442	0.558442	0.532468	0.532468	0.744256	0.00885628	2.13967	0.740367	0.0223285	2.18539	0.582642	0.00633435	2.31349	0.588457	0.00136823	2.35922	0.673874	0.00745605	2.43839	0.687197	0.00652821	2.33094	Aged	Cluster 1	-50.5278	10.6825
1884	WellD06	290	1318.6	62.1677	0.812545	0.464591	0.0471469	14.9762	0.0280026	5.36015	0.407983	0.752336	3.42298	165.641	3.18503	0.556859	-56.9675	8.90344	3.48101	0.653425	1.30814	-0.0353383	-0.800262	2.63643	1.53649	-1.24045	0.447761	4.96042	5.91534	6.11557	6.26	6.32442	6.69137	7.09641	0	0	0	0.2827	0.223629	0.21097	0.198312	0.189873	0.135021	0.021097	0	0	0	0.213643	0.136263	0.302525	0.150497	-0.00196563	0.132047	0.117819	0.0716109	0.0295822	0.0940055	0.512821	0.5	0.441558	0.428571	0.519481	0.506494	0.497779	0.000675355	2.03269	0.469617	0.000876354	1.86078	0.400336	0.00053298	2.04422	0.380191	0.00283408	1.45472	0.570657	0.00131169	2.24072	0.547288	0.00350105	1.87734	Aged	Cluster 2	47.2599	-29.1039
1885	WellD06	291	206.877	2.34888	0.272782	0.408007	0.011354	1.66719	0.0116843	0.840965	0.539148	0.806359	0.458003	0.485107	1.79163	-0.00802915	-16.3425	3.66993	2.39949	12.5493	8.71081	10.7611	5.76962	9.29968	9.79037	5.62196	8.05508	0	0	0	0	0	0	0	0	0	0	0	0	0	0	0	0	0	0	0	0	0.432641	0.230914	0.152846	0.13879	0.247791	0.229826	0.258503	0.21424	0.169554	0.253679	0.487179	0.512821	0.545455	0.545455	0.545455	0.532468	0.716037	0.00077504	1.94728	0.698587	0.00751674	1.99826	0.680183	0.00659524	2.37451	0.66939	0.00183699	2.10714	0.687173	0.0107169	1.87502	0.683944	0.0192182	1.926	Aged	Cluster 1	-61.6715	72.2424
1886	WellD06	292	220.091	9.17615	0.0253583	0.101251	0.0416924	1.55482	0.0106748	0.894681	0.47963	0.602221	-0.136325	0.279189	1.22517	-0.220649	-10.7091	1.852	0.991446	9.6047	7.1774	14.7667	9.43757	13.4665	11.3739	6.695	6.80628	1.03154	0	0	0	0	0	0	0	0	0	0.00421941	0	0	0	0	0	0	0	0	0	0.175849	0.110428	0.0193291	0.0426707	-0.0571467	0.0302633	-0.0882388	0.0672842	0.00437631	0.118394	0.512821	0.487179	0.545455	0.571429	0.480519	0.519481	0.691677	0.00462388	2.11733	0.706669	0.00240971	2.09483	0.693991	0.00852387	2.23344	0.688048	0.0133835	2.21094	0.694652	0.00636399	1.69856	0.683476	0.0221059	1.87254	Aged	Cluster 1	-58.8688	65.6519
1887	WellD06	293	185.497	6.66428	0.160648	0.148404	0.0359266	1.64311	0.00627139	0.754053	0.613198	0.642505	0.184906	0.312583	1.54032	-0.11866	-10.0954	2.54628	3.00489	16.2081	15.8026	14.8518	13.6254	8.37401	9.37922	9.96003	7.49412	1.05501	0	0	0	0	0	0	0	0	0	0.00421941	0	0	0	0	0	0	0	0	0	0.262423	0.141552	0.128757	0.135899	0.0498696	0.021665	-0.0239247	0.143237	-0.0477145	0.0140807	0.384615	0.397436	0.467532	0.441558	0.480519	0.493506	0.700079	0.0151257	2.06132	0.695097	0.0144262	2.09103	0.643913	0.00373516	1.84298	0.601444	0.0107344	1.74562	0.712609	0.0193915	2.09782	0.690225	0.0077606	2.12752	Aged	Cluster 1	-85.2444	40.8104
1888	WellD06	294	503.611	3.85598	0.261576	0.0259163	0.00765667	11.9564	0.00881372	2.0472	0.0613664	0.716793	12.253	19.0007	5.79401	-0.00180077	-41.6453	43.9854	13.3016	25.6636	3.53562	7.70774	8.37069	10.349	2.2087	8.32325	1.86463	2.61915	4.04612	4.45249	5.39764	5.79723	0	0	0	0	0	0.0759494	0.0337553	0.0253165	0.0126582	0.00843882	0	0	0	0	0	0.550576	0.380459	0.206635	0.144677	0.00490984	-0.0146055	-0.0153463	0.00132963	0.0633474	0.0468185	0.512821	0.423077	0.558442	0.545455	0.571429	0.571429	0.699829	0.0193657	2.19899	0.76983	0.0301265	2.41806	0.607684	0.00335859	1.88998	0.655088	0.00392545	2.22396	0.730476	0.015954	2.59429	0.753443	0.0110248	2.12068	Aged	Cluster 1	-48.9642	-45.2118
1889	WellD06	295	299.33	8.21239	0.159625	0.0742322	0.0274359	3.60137	0.00637383	1.21679	0.229162	0.67581	8.21861	2.95589	5.79445	-0.0786942	-18.8321	39.3931	5.44645	12.403	6.29297	12.6507	9.29147	6.107	4.06521	2.39939	9.79079	1.56749	0	0	0	0	0	0	0	0	0	0.0168776	0	0	0	0	0	0	0	0	0	0.543506	0.14674	0.0368104	0.0329637	0.0216292	0.0338568	0.0783008	0.12013	0.0495361	0.0447016	0.461538	0.461538	0.467532	0.519481	0.584416	0.636364	0.916848	0.0166786	2.25783	0.951884	0.00263817	2.23746	0.927121	0.0173311	2.89244	0.93439	0.0193411	2.89778	0.862241	0.000370188	2.79589	0.860547	0.0451736	2.80123	Aged	Cluster 1	-18.2315	37.9681
1890	WellD06	296	201.308	8.17618	0.298054	0.224087	0.0406152	3.96883	0.0161613	0.818327	0.297446	0.643192	23.2448	2.24204	9.32887	0.0795788	-10.012	96.8611	16.0622	12.2677	9.37324	20.488	6.09938	14.6754	12.1662	12.5091	12.0141	1.61784	0	0	0	0	0	0	0	0	0	0.0126582	0	0	0	0	0	0	0	0	0	0.551924	0.155433	-0.0125624	-0.0465779	-0.0533098	-0.0337392	-0.0213049	-0.0225673	-0.042253	-0.0589316	0.461538	0.474359	0.441558	0.480519	0.493506	0.558442	0.794547	0.0133617	2.12626	0.757532	0.00265137	2.16811	0.712634	0.000824167	2.35647	0.675146	0.002274	2.20236	0.704332	0.00652961	1.94459	0.65898	0.0012976	2.00917	Aged	Cluster 1	-49.0708	30.8021
1891	WellD06	297	194.123	7.38274	0.145995	0.216817	0.0380313	1.68807	0.0117314	0.789116	0.41854	0.674692	0.0671242	0.311181	1.37068	-0.093537	-10.1562	1.83568	1.83849	9.3287	5.2449	16.8674	9.16014	11.59	8.3575	7.41912	10.8893	1.04029	0	0	0	0	0	0	0	0	0	0.00421941	0	0	0	0	0	0	0	0	0	0.226633	0.0826766	0.0817891	0.0881515	0.0578946	0.00460427	0.0267737	0.155932	0.107235	-0.00699417	0.371795	0.397436	0.532468	0.571429	0.506494	0.519481	0.703999	0.0113418	2.11637	0.67763	0.00452077	1.66371	0.696886	0.0103871	1.93744	0.684785	0.00211256	1.8888	0.680208	0.00882943	1.95898	0.674628	0.00651252	1.84658	Aged	Cluster 1	-82.4383	43.3372
1892	WellD06	298	2194.54	608.982	0.878859	0.457633	0.277499	38.037	0.0868699	8.92089	1.48096	0.91288	2.46078	185.529	2.76476	0.635374	410.706	8.23508	8.07437	5.91451	4.68676	4.80045	5.33397	3.36642	2.69854	6.22459	1.86492	7.66707	10.683	11.9187	13.7849	15.67	16.0209	17.3209	17.5179	19.2014	21.202	0.628692	0.42616	0.371308	0.303797	0.253165	0.244726	0.21519	0.21097	0.177215	0.147679	0.685665	0.468983	0.389262	0.436781	0.516224	0.394003	0.321601	0.276193	0.243862	0.210147	0.512821	0.525641	0.480519	0.506494	0.623377	0.649351	0.658389	0.00108181	2.44786	0.637764	0.00755631	2.50188	0.655727	0.00435241	2.46331	0.647612	0.00361117	2.51733	0.694423	0.00616885	2.47909	0.677523	0.000658346	2.5331	Aged	Cluster 3	49.5987	31.9533
1893	WellD06	299	191.384	9.3945	0.196167	0.170373	0.049087	1.52995	0.00442409	0.777986	0.529483	0.722312	0.276601	0.323731	1.73128	-0.0602666	-7.8971	4.1285	2.9358	7.96937	11.3757	18.8095	14.1278	13.8046	9.6146	9.26888	9.1317	1.03804	0	0	0	0	0	0	0	0	0	0.00421941	0	0	0	0	0	0	0	0	0	0.206909	0.107524	0.0326298	0.0639728	0.0506437	0.0140263	0.0146314	0.141758	0.0810723	0.0808705	0.448718	0.448718	0.493506	0.532468	0.441558	0.454545	0.729579	0.0114471	2.06751	0.742942	0.00512926	2.02037	0.692465	0.00255924	2.11133	0.684308	0.00117572	1.95322	0.671279	0.0208751	1.70113	0.662235	0.00517653	1.97885	Aged	Cluster 1	-82.6055	42.1724
1894	WellD06	300	1233.59	10.9899	0.923693	0.694729	0.0089089	22.2672	0.0289109	5.01458	0.576918	0.811414	6.5477	213.395	4.37003	0.687306	-100.465	18.5837	10.1515	4.88197	2.90202	1.42653	0.220789	-0.367063	-0.742743	-0.405341	-0.283787	8.96357	9.52134	9.63519	9.73742	9.73742	9.73742	9.84978	9.9995	10.0816	10.7178	0.299578	0.278481	0.274262	0.270042	0.270042	0.270042	0.261603	0.244726	0.232068	0.113924	0.254007	0.00871444	0.0272175	0.0828594	0.0821413	0.16292	0.175608	0.0998378	0.167478	0.270545	0.358974	0.371795	0.402597	0.38961	0.38961	0.415584	0.657316	0.001161	2.03059	0.608072	0.00322522	1.84002	0.674642	0.000918429	2.21766	0.637424	0.00110306	2.06878	0.702253	0.00312545	2.30753	0.654834	0.00183373	2.11697	Aged	Cluster 2	62.5008	-47.2402
1895	WellD06	301	500.464	8.1287	0.86408	0.0117376	0.0162423	18.9011	0.00691401	2.03441	0.882283	0.848822	9.73404	26.384	5.22188	0.615916	-37.0883	30.8689	13.7838	21.2036	10.6146	17.6931	15.6205	10.9288	9.28884	8.51626	7.0414	8.68032	8.99592	8.99592	9.49197	10.2993	10.5685	10.5685	10.961	11.3322	11.8716	0.101266	0.0970464	0.0970464	0.0886076	0.0759494	0.07173	0.07173	0.0632911	0.0548523	0.0421941	0.684255	0.554746	0.478542	0.450616	0.470423	0.444731	0.453555	0.31022	0.294448	0.260284	0.461538	0.525641	0.532468	0.558442	0.545455	0.545455	0.842731	0.00615886	2.39736	0.803806	0.00831435	2.00099	0.719298	0.0110221	1.89241	0.663689	0.0167458	2.23073	0.84198	0.0243915	2.35851	0.826863	0.00801102	2.27792	Aged	Cluster 3	-50.3309	-40.7723
1896	WellD06	302	2206.16	599.539	0.932623	0.58675	0.271756	60.2896	0.00549245	8.96814	1.35627	0.805741	2.4826	322.384	2.55543	0.66337	400.212	6.66225	8.84436	6.54692	12.7125	11.9508	10.1472	15.8355	6.37096	13.8203	10.8398	10.094	11.3509	12.2421	12.8946	13.4308	13.8776	15.9669	24.4465	32.1669	32.1669	0.468354	0.409283	0.371308	0.345992	0.324895	0.308017	0.240506	0.118143	0.0801688	0.0801688	0.610323	0.435329	0.342365	0.272465	0.250407	0.187767	0.186959	0.201461	0.220352	0.160268	0.410256	0.397436	0.428571	0.402597	0.441558	0.454545	0.448534	0.00033795	1.66692	0.431797	0.00137758	1.71506	0.487813	0.00150688	1.94441	0.465088	0.00117731	1.98187	0.461758	4.92e-06	1.93169	0.456308	0.000159169	1.96915	Aged	Cluster 3	49.3151	34.0288
1897	WellD06	303	819.305	84.5046	0.717736	0.54016	0.103142	13.884	0.0104949	3.33051	0.96997	0.75609	8.40645	33.8519	5.05829	0.445748	10.4803	33.1415	19.0051	10.9264	5.70808	2.8228	3.57075	2.0558	4.04391	1.69142	0.982757	3.82999	4.55195	5.14557	5.70187	6.04809	6.40714	0	0	0	0	0.312236	0.240506	0.185654	0.139241	0.105485	0.0632911	0	0	0	0	0.25069	0.0867532	0.0341751	0.0514315	0.0815373	0.17905	0.0895252	0.0807289	0.0219991	-0.000922162	0.410256	0.397436	0.506494	0.493506	0.428571	0.441558	0.816756	0.00517763	2.9642	0.816939	0.00928051	2.97132	0.911889	0.0163012	3.01187	0.907665	0.0287738	3.00023	0.829313	0.00321163	3.05879	0.833596	0.00134824	2.94094	Aged	Cluster 1	14.798	-64.4291
1898	WellD06	304	2657.53	115.188	0.00554471	0.479694	0.043344	24.1619	0.0124121	10.803	0.501882	0.736259	1.01931	319.845	1.76098	-0.240204	-124.92	1.71652	2.69043	-0.177303	2.34135	1.0632	-0.462264	-0.477154	-0.201856	-1.17343	-1.19007	5.63647	6.30498	6.80755	6.99527	7.14387	7.47752	8.10123	8.95662	11.8483	11.8483	0.493671	0.42616	0.375527	0.35443	0.333333	0.2827	0.177215	0.0632911	0.0126582	0.0126582	0.45401	0.311591	0.205317	0.236788	0.206753	0.0399278	0.0514939	-0.0255226	-0.00619325	-0.0529675	0.410256	0.397436	0.532468	0.519481	0.467532	0.467532	0.302449	0.000123766	1.5466	0.292716	0.000170728	1.54298	0.293118	0.000440598	1.69755	0.287699	0.00024598	1.67326	0.320538	8.69e-05	2.08269	0.319563	0.000602421	1.92568	Aged	Cluster 2	82.6183	45.5728
1899	WellD06	305	271.241	9.65347	0.381007	0.170582	0.03559	4.17018	0.0237778	1.10261	0.269196	0.708171	13.1235	3.21126	6.77165	0.127758	-14.8532	58.3318	7.8828	10.6835	6.6402	10.8504	11.8695	9.7313	3.27251	3.09095	8.65703	1.56475	0	0	0	0	0	0	0	0	0	0.0126582	0	0	0	0	0	0	0	0	0	0.483547	0.138384	0.150918	0.0883213	0.0802066	0.149835	0.0969748	0.138015	0.20865	0.129847	0.435897	0.435897	0.454545	0.467532	0.558442	0.584416	0.70116	0	2.2199	0.721383	0.0131917	2.21535	0.696882	0	2.4371	0.683677	0.00176391	2.43255	0.5733	0.0054358	1.73876	0.611036	0.00226015	2.26131	Aged	Cluster 1	-34.3612	28.9808
1900	WellD06	306	166.047	8.10744	0.153886	0.223742	0.048826	1.62608	0.00927626	0.67499	0.512755	0.77229	0.238187	0.242012	1.72142	-0.0648395	-6.89496	3.6498	5.90781	27.8928	21.4696	27.0429	17.3698	17.8075	12.5131	11.6233	11.8331	1.00904	0	0	0	0	0	0	0	0	0	0.00843882	0	0	0	0	0	0	0	0	0	0.259658	0.140212	0.0885386	0.130691	0.0897142	0.0468205	0.0308736	0.202827	0.185044	0.148846	0.423077	0.410256	0.441558	0.441558	0.454545	0.467532	0.68596	0.00720845	2.25281	0.671901	0.000299293	1.81244	0.667817	0.0129487	2.01716	0.637972	0.00184148	2.05451	0.648295	0.00698018	1.58767	0.636191	0.0367963	1.40022	Aged	Cluster 1	-82.8712	23.2966
1901	WellD06	307	309.245	7.63433	0.702409	0.110513	0.024687	11.5847	0.00732975	1.25709	0.106327	0.678307	36.8027	20.1295	10.6065	0.454807	-20.3059	116.482	54.9045	34.9403	7.48475	16.2348	14.7271	12.3993	7.75066	8.29768	8.51817	3.02519	5.62908	5.62908	5.62908	5.62908	0	0	0	0	0	0.021097	0.00843882	0.00843882	0.00843882	0.00843882	0	0	0	0	0	0.559298	0.132677	-0.000562567	-0.0088352	-0.0085688	-0.0231577	-0.0191552	-0.0046678	-0.0148541	-0.0119289	0.410256	0.423077	0.532468	0.545455	0.480519	0.454545	0.828957	0.0406652	1.89198	0.805867	0.00699737	1.86215	0.757508	0.0224321	2.2363	0.710605	0.0195733	1.96386	0.718856	0.00350834	1.78623	0.714403	0.0294319	1.90228	Aged	Cluster 1	-42.3108	10.2082
1902	WellD06	308	657.643	10.2255	0.0461957	0.00982166	0.0155487	4.91604	0.073649	2.67334	0.592577	0.93212	1.03562	7.67634	2.15117	-0.166688	-49.1925	5.05458	3.05472	1.59518	2.9855	6.72121	4.57386	0.820231	1.08699	4.78768	3.15006	1.76662	2.73121	3.05939	0	0	0	0	0	0	0	0.160338	0.0506329	0.0168776	0	0	0	0	0	0	0	0.377878	0.241259	0.284773	0.278563	0.360114	0.276566	0.309391	0.313618	0.250918	0.335684	0.487179	0.5	0.506494	0.441558	0.558442	0.519481	0.658389	0.019043	2.62719	0.61187	0.00503095	2.61619	0.626495	0.0106534	2.44701	0.578849	0.0189822	2.33605	0.781787	0.00143258	2.39431	0.77562	0.00122561	2.38172	Aged	Cluster 1	-22.9975	-93.0953
1903	WellD06	309	704.066	62.5385	0.20283	0.345601	0.0888247	8.37826	0.032956	2.86206	0.747974	0.928881	2.27834	13.3266	2.97725	-0.0340087	-1.07396	9.24143	4.0647	4.84989	8.48511	7.54007	2.18492	4.49658	-0.413952	5.37351	4.69937	2.07245	3.12341	3.60347	4.38812	0	0	0	0	0	0	0.202532	0.0801688	0.0464135	0.00843882	0	0	0	0	0	0	0.38648	0.38082	0.415128	0.353504	0.405408	0.276954	0.217013	0.370112	0.270247	0.302126	0.512821	0.5	0.454545	0.480519	0.493506	0.480519	0.708128	0.00225801	2.41613	0.679281	0.0171411	2.36918	0.843063	0.012235	2.575	0.80201	0.0153963	2.48032	0.7949	0.0108367	2.64225	0.749808	0.0423939	2.65824	Aged	Cluster 1	-7.75842	-68.0096
1904	WellD06	310	999.767	27.3489	0.130609	0.0373963	0.0273553	25.9166	0.00190812	4.06409	0.747713	0.832953	11.2402	82.5295	5.47889	-0.0879611	-62.9801	38.6906	23.2344	17.4246	8.53094	7.35101	10.817	9.39452	4.60235	8.10305	2.91498	5.12697	6.78447	8.18087	9.70793	10.1938	10.394	10.5983	10.9283	11.319	12.0848	0.265823	0.185654	0.139241	0.105485	0.0970464	0.092827	0.0886076	0.0801688	0.0675105	0.0464135	0.498044	0.383508	0.290125	0.230666	0.184937	0.128357	0.0855543	0.196623	0.277679	0.24226	0.487179	0.487179	0.480519	0.506494	0.467532	0.532468	0.655294	0.00557125	2.4151	0.656963	0.00444261	2.53312	0.671616	0.00441413	2.29164	0.637703	0.00782742	2.27784	0.650249	0.00126525	2.3569	0.615684	0.00357513	2.34459	Aged	Cluster 2	54.5452	-74.8639
1905	WellD06	311	197.257	7.25776	0.179575	0.111013	0.0367934	1.67444	0.00453496	0.801859	0.490283	0.630214	-0.137778	0.249718	1.0706	-0.060741	-10.5644	0.881947	3.52441	19.1966	15.7675	19.9652	12.5133	15.2096	9.76501	9.33854	9.96598	0	0	0	0	0	0	0	0	0	0	0	0	0	0	0	0	0	0	0	0	0.178035	0.026732	-0.0114811	0.0677755	-0.0712707	0.000412212	0.0636847	0.0306237	0.037554	0.0195445	0.384615	0.410256	0.519481	0.532468	0.493506	0.506494	0.807927	0.0307693	2.2174	0.784781	0.0215252	2.2683	0.749094	0.0444108	1.89716	0.734998	0.00453127	1.80338	0.710084	0.056242	1.89314	0.703976	0.00137346	1.74033	Aged	Cluster 1	-79.0446	42.197
1906	WellD06	312	427.604	45.364	0.0542203	0.110399	0.106089	2.39471	0.0310706	1.73823	0.956754	0.803172	0.0691611	1.61103	1.26304	-0.1857	6.73003	1.82341	1.21893	-0.591518	-1.01186	-0.554449	-0.218819	1.22707	-0.224136	0.11309	1.00428	1.2962	2.24663	0	0	0	0	0	0	0	0	0.21097	0.00843882	0	0	0	0	0	0	0	0	0.360378	0.265625	0.165741	0.171946	0.112169	0.119957	0.15128	0.22866	0.241583	0.175742	0.564103	0.589744	0.584416	0.584416	0.597403	0.61039	0.674923	0.00461698	2.66781	0.668811	0.000739795	2.67417	0.780813	0.00401072	2.53449	0.75602	0.000153369	2.59343	0.759539	0.000739723	2.90249	0.721885	0.00325473	2.76713	Aged	Cluster 1	-17.6809	-18.8992
1907	WellD06	313	612.34	62.0707	0.953572	0.119533	0.101366	16.4031	0.00390321	2.48919	0.60225	0.639114	12.2158	64.3822	5.93146	0.747232	6.74578	36.0303	19.0237	14.5121	25.4076	7.32156	14.9089	12.2976	10.0084	8.50006	1.19436	4.76718	5.73214	5.73214	6.06189	6.13891	6.51777	7.92923	0	0	0	0.092827	0.07173	0.07173	0.0632911	0.0590717	0.0379747	0.00421941	0	0	0	0.373212	0.312954	0.143652	0.181665	-0.0153141	-0.0158445	-0.0229487	-0.0195698	-0.0209449	-0.031253	0.435897	0.435897	0.519481	0.532468	0.454545	0.454545	0.768639	0.00463064	2.52181	0.726723	0.00696777	2.5354	0.766938	0.000229568	2.35355	0.769883	0.000912737	2.47386	0.699486	0.000522444	2.43913	0.704311	0.00395112	2.41526	Aged	Cluster 1	-20.1054	-69.1149
1908	WellD06	314	881.572	251.458	0.915252	0.40098	0.285238	25.5587	0.0233669	3.58363	1.16236	0.827859	13.8261	87.3397	6.41766	0.666581	171.808	44.79	21.1506	13.303	11.3728	9.91318	9.08398	12.1852	2.9513	18.9654	16.3968	5.54176	7.27351	9.33212	10.4962	11.669	12.3018	12.3018	13.188	14.2857	15.6942	0.257384	0.181435	0.126582	0.105485	0.0886076	0.0801688	0.0801688	0.0675105	0.0548523	0.0421941	0.313489	0.20119	0.264732	0.60133	0.464976	0.170682	0.15964	0.309388	0.427006	0.122382	0.423077	0.397436	0.467532	0.480519	0.480519	0.441558	0.836578	0.0333621	2.28739	0.81204	0.0223013	2.2034	0.716603	0.00675359	2.27723	0.710634	0.0186237	2.19324	0.734639	0.023086	2.72807	0.721871	0.00516808	2.4789	Aged	Cluster 3	7.75938	-25.7615
1909	WellD06	315	1907.54	20.2577	0.0953288	0.000322469	0.0106198	11.1092	0.116399	7.75423	0.574618	0.557369	0.342032	38.7942	1.63212	-0.137513	-152.089	3.25705	1.37837	0.593022	2.15922	2.68464	1.35625	1.66192	3.71408	3.18964	3.30643	2.50547	3.55149	4.47048	5.53534	5.67383	6.12972	0	0	0	0	0.607595	0.303797	0.168776	0.0886076	0.0801688	0.021097	0	0	0	0	0.0847284	0.0318125	0.0235148	0.0332833	-0.0958131	-0.0864345	-0.0744889	-0.0839718	-0.0440514	-0.0463841	0.474359	0.512821	0.467532	0.480519	0.558442	0.532468	0.665521	0.0225403	2.62915	0.626224	0.0119974	2.63016	0.670521	0.00154294	2.75838	0.634455	0.00821839	2.76285	0.67986	0.00435462	2.67631	0.654546	0.00340828	2.71715	Aged	Cluster 2	93.3018	-17.4966
1910	WellD06	316	260.308	7.6209	0.019804	0.0629507	0.0292765	3.64485	0.0179706	1.05816	0.263676	0.601052	12.4095	2.64918	6.8926	-0.20777	-15.8979	57.4321	35.4843	4.47034	9.18573	8.69913	8.31482	9.26206	8.51709	7.61553	9.11222	1.46691	0	0	0	0	0	0	0	0	0	0.0168776	0	0	0	0	0	0	0	0	0	0.568928	0.187116	0.0483616	0.00156415	-0.00609788	-0.0328689	-0.0480531	-0.056319	-0.0596141	-0.0331648	0.461538	0.423077	0.519481	0.558442	0.532468	0.545455	0.853713	0.0216271	2.39346	0.837934	0.00365903	2.38838	0.838105	0.00638277	2.22502	0.801048	0.00282128	2.2939	0.811215	0.0102144	1.9299	0.795565	0.011291	1.87998	Aged	Cluster 1	-40.7667	34.9353
1911	WellD06	317	888.436	130.974	0.854445	0.677234	0.147421	7.49865	0.0338818	3.61153	1.13016	0.786942	0.0656826	7.52788	1.21041	0.586323	50.7035	1.06674	1.09939	3.06655	5.33941	3.6709	2.14666	2.81899	2.16722	-0.771359	0.60499	2.13368	3.19241	4.11502	4.99179	6.30837	6.51285	0	0	0	0	0.493671	0.202532	0.092827	0.0421941	0.0168776	0.0126582	0	0	0	0	0.447772	0.287364	0.211208	0.286465	0.227771	0.234945	0.220048	0.230366	0.139504	0.234433	0.551282	0.551282	0.493506	0.506494	0.519481	0.493506	0.456828	0.0214391	2.3549	0.448895	0.0159149	2.36994	0.508511	0.0149389	2.81162	0.503164	0.00511055	2.81644	0.507806	0.0105229	2.35266	0.496523	0.0262001	2.35748	Aged	Cluster 2	14.5406	-47.2705
1912	WellD06	318	3360.23	678.779	0.855981	0.687802	0.202004	31.715	0.027488	13.6595	1.23756	0.844826	1.03884	214.193	1.95215	0.580491	375.183	5.17525	1.85161	0.119919	0.858757	0.862702	0.972809	1.50365	-0.105032	1.19532	-1.00094	7.74098	8.44849	8.95122	9.37577	9.88407	10.4595	11.1772	11.7966	12.9944	13.6298	0.772152	0.691983	0.637131	0.590717	0.535865	0.472574	0.400844	0.341772	0.248945	0.21097	0.449081	0.241142	0.200243	0.0909161	0.241653	0.25189	0.166524	0.0962592	0.141194	0.116181	0.512821	0.512821	0.571429	0.558442	0.597403	0.584416	0.789829	0.00436168	2.43416	0.761098	0.0172279	2.41991	0.815518	0.0104358	2.40976	0.800425	0.00586323	2.48563	0.77511	0.013726	2.40989	0.728104	0.0136554	2.40116	Aged	Cluster 3	57.5318	56.0397
1913	WellD06	319	338.144	110.767	0.0509817	0.00459882	0.327573	5.26036	0.0182794	1.37457	1.40507	0.92468	1.44029	2.60689	2.36902	-0.181143	80.2157	5.74813	5.16504	6.57897	8.75127	8.77951	5.55146	5.79983	4.92114	5.43927	4.77226	2.89021	3.28177	3.8276	4.19315	0	0	0	0	0	0	0.147679	0.113924	0.0675105	0.0337553	0	0	0	0	0	0	0.731931	0.630812	0.569896	0.528002	0.480944	0.451613	0.460306	0.49388	0.44059	0.47814	0.371795	0.397436	0.493506	0.467532	0.428571	0.480519	0.668306	0.0123037	1.94478	0.687054	0.0192878	2.04265	0.633229	0.000789683	2.04714	0.63	0.00534374	2.00691	0.699061	0.00147916	2.0724	0.701366	0.0290767	2.09692	Aged	Cluster 1	-18.2451	-26.4461
1914	WellD06	320	231.869	5.91194	0.103772	0.0127293	0.0254969	1.41493	0.0251333	0.942557	0.445482	0.672514	-0.256221	0.308885	0.713092	-0.138253	-15.0374	-0.0299324	0.442578	3.90599	9.19739	13.2284	8.45662	5.29599	10.9274	7.18768	9.15715	1.03009	0	0	0	0	0	0	0	0	0	0.00421941	0	0	0	0	0	0	0	0	0	0.134809	0.0652501	0.0859315	0.0307161	0.0146081	0.072839	-0.0165592	0.0220859	0.0135484	-0.00836866	0.487179	0.538462	0.480519	0.493506	0.467532	0.441558	0.729946	0.0181974	2.10057	0.730312	0.0478009	2.08371	0.66912	0.0275751	1.67495	0.643651	0.0241677	1.70124	0.711237	0.00410614	1.89492	0.700375	0.015217	1.86179	Aged	Cluster 1	-47.9866	77.7908
1915	WellD06	321	878.971	133.634	0.559731	0.739709	0.152035	28.0787	0.0174457	3.57305	0.344218	0.750893	21.6263	59.7378	8.32654	0.311024	54.2189	80.3222	42.784	63.0065	48.1039	40.6963	2.01287	26.8848	4.12661	20.6395	-0.77218	2.37399	5.98496	13.5637	13.5637	13.5637	13.5637	13.5637	13.5637	13.5637	14.8687	0.21519	0.0506329	0.0168776	0.0168776	0.0168776	0.0168776	0.0168776	0.0168776	0.0168776	0.0126582	0.449884	-0.0169665	0.0279723	0.0552414	0.0095144	0.000476404	-0.000487602	0.00274808	0.0247108	0.0623603	0.589744	0.589744	0.506494	0.545455	0.493506	0.519481	0.806148	0.00165534	2.91234	0.828829	0.0133703	2.90702	0.713629	0.00155387	2.78004	0.713827	0.000786876	2.72223	0.792433	0.000103754	2.92716	0.83461	0.00206984	2.73832	Aged	Cluster 1	11.8541	-49.839
1916	WellD06	322	1801.7	8.16522	0.458089	0.481427	0.00453195	27.0641	0.0244176	7.32398	0.915785	0.895015	3.61294	152.527	3.13578	0.215155	-154.618	12.65	6.59963	5.99254	6.82314	3.30419	2.78316	1.99592	2.23796	2.83927	5.05171	5.84641	6.65273	7.48234	8.45143	9.69528	10.2691	10.8356	11.4311	12.0555	12.568	0.43038	0.362869	0.303797	0.244726	0.185654	0.164557	0.14346	0.122363	0.101266	0.0843882	0.465349	0.23405	0.218527	0.274704	0.2651	0.274888	0.278626	0.254275	0.244297	0.263845	0.5	0.461538	0.428571	0.428571	0.480519	0.467532	0.707622	0.010508	2.71935	0.705986	0.00596522	2.71842	0.776066	0.00302411	2.48607	0.747544	0.0194973	2.63688	0.809002	0.0102136	2.81412	0.794419	0.0105963	2.79888	Aged	Cluster 2	85.8534	-16.0852
1917	WellD06	323	405.577	13.285	0.0465144	0.0738353	0.0327557	6.01075	0.0305145	1.64869	0.473493	0.626159	13.6288	7.4626	7.17621	-0.193248	-23.359	58.9005	3.45325	29.0678	1.59547	11.2162	2.91799	0.624816	2.92384	-0.998459	0.581936	1.93058	2.59695	0	0	0	0	0	0	0	0	0.0253165	0.0126582	0	0	0	0	0	0	0	0	0.516266	0.142955	0.0196995	-0.0256307	-0.0491517	-0.0319073	-0.0221733	-0.0106884	0.00314535	-0.00355871	0.5	0.487179	0.493506	0.493506	0.506494	0.480519	0.796102	0.000337323	2.56715	0.76521	0.00153226	2.54188	0.75227	0.0503357	2.32116	0.750014	0.022052	2.37249	0.742767	0.00507679	2.34685	0.747285	0.000995113	2.39818	Aged	Cluster 1	-34.6163	-5.9416
1918	WellD06	324	2249.05	129.902	0.150375	0.0559419	0.0577583	30.582	0.00808678	9.1425	0.669957	0.790955	2.13093	354.947	2.4704	-0.0708908	-73.3006	5.08141	2.71664	1.50452	1.11051	-0.731239	1.33544	-0.993672	-1.00329	-1.2818	-1.02261	7.77901	8.859	9.16991	9.24401	9.30274	9.75029	9.85256	10.5067	10.6517	14.0392	0.42616	0.362869	0.345992	0.341772	0.337553	0.299578	0.291139	0.227848	0.21097	0.0548523	0.410919	0.281254	0.218326	0.107785	0.182521	0.106056	0.0512194	0.0624583	-0.0276266	0.0499209	0.576923	0.564103	0.532468	0.519481	0.649351	0.623377	0.748641	0.000446476	2.63945	0.71462	0.00134042	2.61559	0.661579	0.00073621	2.21037	0.630879	0.00254089	2.33918	0.664491	0.000245369	2.36906	0.630069	0.00152384	2.33811	Aged	Cluster 2	88.5536	15.133
1919	WellD06	325	1579.09	1010.08	0.996333	0.0789683	0.639656	92.7601	0.00473679	6.41908	1.61454	0.833638	11.3424	284.696	5.69169	0.73038	867.407	36.0185	32.2294	26.2019	27.572	34.7401	28.1113	21.805	11.3487	5.9922	14.4722	15.5921	19.1583	19.8143	20.4958	22.7658	22.7658	22.7658	23.5232	24.2985	27.6028	0.274262	0.219409	0.21097	0.202532	0.177215	0.177215	0.177215	0.168776	0.160338	0.130802	0.68072	0.506943	0.382104	0.255556	0.20577	0.115196	0.115869	0.230596	0.220385	0.156485	0.435897	0.461538	0.402597	0.428571	0.350649	0.428571	0.594058	0	1.95091	0.621604	1.49e-08	1.8181	0.568207	0.00639039	2.11015	0.611392	0.0174874	2.05426	0.559397	0.000683701	2.01825	0.578473	0.00194353	1.95186	Aged	Cluster 3	30.6242	29.9444
1920	WellD06	326	457.214	9.04261	0.509235	0.235516	0.0197776	15.795	0.0134838	1.85859	0.199139	0.718974	17.5819	51.1349	7.21381	0.279792	-32.2667	52.6238	47.8672	16.2143	9.13956	8.03883	14.8458	12.4678	2.04985	8.33272	7.45071	5.0247	6.70991	6.70991	6.70991	6.70991	7.47684	7.47684	0	0	0	0.0506329	0.0337553	0.0337553	0.0337553	0.0337553	0.0168776	0.0168776	0	0	0	0.378631	0.128197	0.2831	0.0608548	-0.0148713	-0.0237807	-0.0233794	-0.0269142	-0.0325673	-0.0263623	0.525641	0.538462	0.545455	0.519481	0.454545	0.454545	0.773007	0.00288246	2.79826	0.794474	0.00231696	2.79808	0.698587	0.00807638	2.0991	0.70296	0.00538137	1.97052	0.697892	0.000506984	2.80041	0.699804	0.00107248	2.80115	Aged	Cluster 1	-50.4788	-22.7988
1921	WellD06	327	518.373	89.1957	0.978588	0.127644	0.172069	19.8645	0.0194584	2.10721	0.364554	0.762175	21.4504	65.8421	7.96937	0.724914	42.3607	65.0531	34.4772	21.8471	15.3718	13.0795	32.2232	6.74129	23.1029	21.5904	17.1223	7.07515	8.69672	8.69672	8.69672	8.69672	8.69672	9.05786	9.20256	9.26179	0	0.0759494	0.0590717	0.0590717	0.0590717	0.0590717	0.0590717	0.0506329	0.0464135	0.0379747	0	0.265239	0.016323	0.016072	0.0788945	0.351164	0.0966004	0.00524107	0.112698	0.321572	0.0668022	0.512821	0.5	0.467532	0.467532	0.402597	0.441558	0.674681	0.00688439	1.67706	0.65768	0.00524104	1.67612	0.705344	0.0292293	1.82783	0.689851	0.0160012	1.75645	0.785674	0.00127889	1.86032	0.770086	0.0324926	1.7907	Aged	Cluster 1	-22.2647	-48.5256
1922	WellD06	328	2354.19	321.376	0.420775	0.529375	0.136513	25.1739	0.0899708	9.56986	1.15474	0.800769	2.01859	97.681	2.67561	0.183036	108.675	14.1346	5.8343	2.58807	2.39151	3.14363	3.63519	0.505784	1.31409	-0.362619	0.0946001	5.27049	6.16436	7.21733	8.20211	9.29516	10.1212	10.7817	11.2386	11.9754	12.18	0.911392	0.734177	0.56962	0.451477	0.350211	0.28692	0.244726	0.21519	0.168776	0.156118	0.452696	0.174278	0.208129	0.178096	0.147262	0.0479905	0.140606	0.211988	0.177621	0.293996	0.461538	0.423077	0.493506	0.441558	0.493506	0.428571	0.646763	0.00181116	2.57235	0.646466	0.011776	2.58283	0.683133	0.00583183	2.59895	0.668747	0.0428252	2.58308	0.704702	0.00485679	2.548	0.670378	0.00322185	2.55849	Aged	Cluster 2	72.3532	28.6111
1923	WellD06	329	372.553	4.07738	0.702809	0.0809755	0.0109444	13.1424	0.0127925	1.51444	0.0921284	0.668728	34.8836	23.1397	10.4051	0.472742	-29.5828	113.176	54.5722	9.54634	24.9185	11.9033	12.928	8.74556	6.8815	7.02132	11.1827	3.99278	6.26163	6.26163	6.26163	6.26163	6.26163	0	0	0	0	0.0168776	0.00843882	0.00843882	0.00843882	0.00843882	0.00843882	0	0	0	0	0.572358	0.19065	0.0408201	-0.00576882	-0.00189799	-0.00951745	-0.00488255	-0.00229251	0.005345	0.0057766	0.435897	0.435897	0.506494	0.519481	0.493506	0.493506	0.674168	0.0425887	2.1961	0.665518	0.022247	2.19747	0.637945	0.000881261	1.75149	0.657977	0.00343781	1.78922	0.628348	0.00983296	1.82945	0.633394	0.00504153	1.87729	Aged	Cluster 1	-51.6629	-2.60508
1924	WellD06	330	390.191	5.44805	0.180769	0.275886	0.0139625	5.45307	0.0206269	1.58614	0.172153	0.642048	9.33444	6.48927	5.67236	-0.0542418	-29.8057	40.0336	34.875	10.6249	20.9753	2.58288	2.29174	1.10585	8.265	4.6543	1.39879	1.7476	2.57558	0	0	0	0	0	0	0	0	0.0253165	0.00843882	0	0	0	0	0	0	0	0	0.522294	0.134375	0.00376128	-0.0201846	-0.0227922	-0.0220823	0.0104649	-0.0113385	-0.04283	-0.069483	0.602564	0.641026	0.558442	0.493506	0.493506	0.480519	0.849422	0.00432318	2.28592	0.856633	0.00999277	2.25205	0.834307	0.000944188	2.30347	0.833054	0.0135076	2.29872	0.800773	0.00733391	2.392	0.818016	0.000610984	2.40649	Aged	Cluster 1	-25.2372	0.908073
1925	WellD06	331	266.19	7.41441	0.10749	0.000649942	0.0278538	2.71658	0.0186712	1.08207	0.49917	0.772985	1.6605	1.41113	2.50089	-0.126366	-16.6359	8.89797	10.6377	10.8247	14.0694	12.094	11.7658	9.1365	6.13775	6.40225	8.93643	1.1033	0	0	0	0	0	0	0	0	0	0.00843882	0	0	0	0	0	0	0	0	0	0.368781	0.211832	0.212281	0.169794	0.317778	0.24113	0.16455	0.144512	0.0855265	0.0442272	0.474359	0.474359	0.415584	0.402597	0.428571	0.454545	0.59338	0.000523546	2.42101	0.571308	0.0041149	2.28438	0.607659	0.0182606	2.75621	0.619335	0.0147605	2.72812	0.650181	0.0084755	2.86398	0.635999	0.00329805	2.83589	Aged	Cluster 1	-25.1333	71.4964
1926	WellD06	332	417.598	6.65067	0.0287233	0.0364123	0.015926	12.39	0.0172524	1.69755	-0.0472928	0.635224	29.8305	24.0317	9.51876	-0.231181	-31.0794	99.0284	33.6489	25.3029	4.88343	19.2238	12.2223	1.81273	4.75833	2.98416	1.8061	2.84226	6.42003	6.42003	6.42003	6.42003	6.42003	0	0	0	0	0.0168776	0.00421941	0.00421941	0.00421941	0.00421941	0.00421941	0	0	0	0	0.5622	0.178569	0.0475188	0.0149768	0.0176957	0.0344276	0.0545228	0.0410696	0.0148837	0.0146821	0.538462	0.512821	0.519481	0.532468	0.545455	0.545455	0.78532	0.00492964	2.76902	0.787793	0.0204701	2.59329	0.992627	0.0530048	2.71904	0.94534	0.0113474	2.66458	0.808152	0.0198702	2.32229	0.776793	0.017408	2.20188	Aged	Cluster 1	-54.7983	-9.70364
1927	WellD06	333	573.52	1.30217	0.0196176	0.10718	0.00227048	9.25517	0.013516	2.33138	0.112728	0.682703	24.6494	27.6855	8.63246	-0.227285	-50.5154	90.4146	34.7766	19.3999	-0.408677	12.7915	10.42	-1.13098	2.49873	-0.532774	5.54738	2.23004	3.59577	3.83429	4.39884	0	0	0	0	0	0	0.0379747	0.0168776	0.0126582	0.00421941	0	0	0	0	0	0	0.667754	0.244495	0.0486606	0.0166476	0.0779436	0.0968546	0.092038	0.0597391	0.0207844	-0.0154074	0.435897	0.423077	0.441558	0.441558	0.467532	0.480519	0.697326	0.00433319	1.94757	0.683897	0.0186051	2.04278	0.69556	0.00177277	2.13682	0.68533	0.00857187	2.01639	0.710347	0.00152968	2.0221	0.68657	0.00310496	1.9717	Aged	Cluster 1	-31.6273	-61.3347
1928	WellD06	334	318.126	6.32292	0.00734436	0.09169	0.0198755	2.98658	0.014233	1.2932	1.01231	0.821625	1.40949	1.44544	2.75862	-0.244032	-22.4198	10.2087	2.91207	5.55678	2.87831	1.30745	3.21902	2.04848	4.82257	2.85007	4.21874	1.46442	2.29364	0	0	0	0	0	0	0	0	0.122363	0.00843882	0	0	0	0	0	0	0	0	0.310449	0.122339	0.227133	0.171465	0.159921	0.118148	0.128289	0.185326	0.161478	0.200836	0.576923	0.564103	0.519481	0.506494	0.467532	0.428571	0.600358	0.0302102	2.16096	0.584478	4.35e-05	1.75221	0.544073	0.000614479	2.1655	0.524818	0.00426687	1.75675	0.549792	0.0131705	1.86753	0.553666	0.0161434	1.74534	Aged	Cluster 1	11.5396	51.5224
1929	WellD06	335	336.933	7.81035	0.0607166	0.0943865	0.0231807	8.47071	0.00835344	1.36964	0.194761	0.692801	19.6258	8.24863	8.11491	-0.211519	-22.6315	73.3837	51.48	12.4798	23.8132	11.4589	6.99983	8.80855	9.52407	6.4357	0.853925	2.54478	4.22912	4.22912	4.22912	0	0	0	0	0	0	0.021097	0.00843882	0.00843882	0.00843882	0	0	0	0	0	0	0.750689	0.369791	0.08009	-0.0236017	-0.0374375	-0.0252965	0.000896527	-0.00155861	-0.0106855	-6.42e-05	0.461538	0.474359	0.428571	0.467532	0.38961	0.402597	1.00516	0.00116331	2.70572	0.984409	0.00198295	2.69782	0.770375	0.0134092	2.29789	0.780361	0.0161549	2.47119	0.77535	0.000166361	2.28241	0.815647	0.000653275	2.03486	Aged	Cluster 1	-24.6308	12.1725
1930	WellD06	336	443.731	3.10901	0.0151381	0.0208617	0.00700652	12.4392	0.00956913	1.80378	0.153078	0.691304	19.8815	22.1569	8.025	-0.201989	-36.9821	66.2368	54.6803	29.2409	25.1317	2.10164	1.7142	5.44556	9.93432	3.10929	3.10106	3.20718	5.14879	5.14879	5.14879	5.96985	6.00688	0	0	0	0	0.0337553	0.0168776	0.0168776	0.0168776	0.00843882	0.00421941	0	0	0	0	0.711015	0.429348	0.103488	0.000200881	-0.0153584	-0.0249444	-0.0187018	-0.0106785	-0.00110712	-0.0138558	0.512821	0.487179	0.519481	0.532468	0.545455	0.480519	0.812384	0.0125452	2.5407	0.833352	0.00740092	2.49665	0.861674	0.0239706	2.30988	0.889306	0.0628071	2.27217	0.882065	0.0451564	1.98045	0.916381	0.0301918	1.82956	Aged	Cluster 1	-55.0309	-22.8112
1931	WellD06	337	237.99	6.77498	0.120583	0.148574	0.0284675	1.26415	0.0173696	0.967441	0.462905	0.545383	-0.237358	0.303318	0.896462	-0.0972518	-14.7275	0.819868	5.17421	6.59281	1.98059	10.9237	3.43517	2.52821	3.81713	6.98509	8.52445	0	0	0	0	0	0	0	0	0	0	0	0	0	0	0	0	0	0	0	0	0.185303	0.0141684	-0.101293	-0.0517106	-0.0858964	0.0374451	-0.0208645	0.0532674	-0.0624912	-0.0565073	0.448718	0.448718	0.480519	0.454545	0.480519	0.480519	0.632828	0.0109881	2.14038	0.614251	0.00143819	2.14488	0.687956	0.000193608	2.20985	0.688475	0.0109154	2.24941	0.680701	0.00315937	2.02264	0.689888	0.0633402	2.03513	Aged	Cluster 1	-42.9496	84.1391
1932	WellD06	338	286.519	3.65043	0.0172615	0.0137274	0.0127406	1.65269	0.0258034	1.16471	0.547059	0.66685	0.0103388	0.714834	1.16573	-0.220553	-22.2366	1.10415	4.18386	6.40058	2.23147	7.30268	3.1974	1.87178	3.0195	2.86657	6.03303	0	0	0	0	0	0	0	0	0	0	0	0	0	0	0	0	0	0	0	0	0.258756	0.035853	0.00358793	0.022675	0.00597693	0.0566564	0.0572341	0.0560564	-0.0661673	0.0506194	0.512821	0.5	0.480519	0.480519	0.506494	0.493506	0.845894	0.0014439	2.36385	0.845879	0.0341034	2.28352	0.733458	0.0105249	2.42626	0.721888	0.00643444	2.39534	0.676734	0.00485182	2.10236	0.664799	0.01293	2.05841	Aged	Cluster 1	7.26167	71.2158
1933	WellD06	339	258.32	7.36194	0.262434	0.360433	0.0284993	1.42026	0.00829688	1.05008	0.438016	0.655064	-0.0134012	0.646641	0.991219	0.0220003	-15.9773	0.295185	0.497706	1.56111	2.32058	3.99756	2.80505	2.77045	4.07823	4.58272	4.03832	0	0	0	0	0	0	0	0	0	0	0	0	0	0	0	0	0	0	0	0	0.211219	-0.0133188	-0.00252249	-0.0144799	0.0303428	0.0637961	0.0101231	0.0270434	-0.0212033	0.00386647	0.423077	0.410256	0.532468	0.545455	0.506494	0.493506	0.778432	0.0144879	2.39418	0.748144	0.0672589	2.36367	0.796158	0.00191598	2.51738	0.766335	0.0122465	2.4206	0.871363	0.0110213	2.55883	0.830037	0.0111353	2.55027	Aged	Cluster 1	-9.50468	85.3134
1934	WellD06	340	254.267	2.90535	0.251835	0.304964	0.0114264	1.8613	0.00608565	1.03361	0.619269	0.824966	1.07073	0.940752	2.31694	-0.00553331	-20.0677	7.31766	2.54158	3.93262	8.18139	6.80039	3.66177	3.27519	4.83978	3.32035	4.18653	1.1826	0	0	0	0	0	0	0	0	0	0.00843882	0	0	0	0	0	0	0	0	0	0.333688	0.190579	0.0648365	0.0903695	0.169908	0.173034	0.155593	0.0375818	0.109224	0.0599121	0.474359	0.538462	0.454545	0.454545	0.376623	0.376623	0.62436	0.00783841	1.88398	0.577383	0.00866467	1.89136	0.698794	0.00406295	2.09497	0.677185	0.020342	2.08313	0.734492	0.000829892	2.24043	0.693041	0.000986287	2.26157	Aged	Cluster 1	-34.5256	85.662
1935	WellD06	341	506.02	8.33675	0.387266	0.103423	0.0164751	4.12631	0.00121909	2.05699	0.706156	0.818389	0.363316	4.88037	1.24577	0.139012	-37.3822	0.629951	0.915311	1.07161	0.226262	4.2616	-0.159456	-1.19589	2.77618	0.996825	2.14608	1.38498	2.12651	0	0	0	0	0	0	0	0	0.105485	0.00843882	0	0	0	0	0	0	0	0	0.406208	0.327727	0.204867	0.163642	0.180254	0.208861	0.123512	0.067514	0.145317	0.0894405	0.551282	0.551282	0.519481	0.558442	0.467532	0.493506	0.837843	0.00799351	3.02122	0.809855	0.0029657	2.96772	0.832434	0.00211781	2.99229	0.774314	0.00122169	2.96467	0.878565	0.00558297	3.04859	0.839498	0.000436199	2.96169	Aged	Cluster 1	-69.2452	-54.4279
1936	WellD06	342	355.063	6.47177	0.239058	0.0258379	0.0182271	11.0832	0.0242894	1.44335	0.10758	0.652897	33.9047	17.8151	10.3041	0.0108489	-25.6082	112.711	30.5245	21.0081	14.8104	18.5832	8.93142	7.74649	5.63246	10.7765	11.1028	2.37519	5.26787	5.26787	5.26787	5.26787	0	0	0	0	0	0.0295359	0.00843882	0.00843882	0.00843882	0.00843882	0	0	0	0	0	0.553735	0.152854	0.00822902	0.00195968	0.0111867	0.0131842	-0.00957935	-0.0265396	-0.00814445	0.0116782	0.461538	0.474359	0.441558	0.467532	0.441558	0.480519	0.85479	0.0155939	2.64271	0.828311	0.0134024	2.61775	0.790167	0.0237088	2.58074	0.777411	0.0130797	2.5782	0.77113	0.00415335	2.5772	0.745712	0.00961307	2.2585	Aged	Cluster 1	-46.5517	1.2475
1937	WellD06	343	250.674	7.55065	0.595475	0.640352	0.0301213	1.4811	0.0296452	1.019	0.529969	0.75167	-0.114902	0.471499	0.973644	0.35318	-15.0978	0.380576	2.51947	6.1452	3.89902	10.7923	3.05339	1.65571	3.90623	6.00562	5.03882	0	0	0	0	0	0	0	0	0	0	0	0	0	0	0	0	0	0	0	0	0.214156	0.167572	0.240865	0.173141	0.0317409	0.0324507	0.0114074	0.0471475	-0.00261253	-0.0418185	0.448718	0.423077	0.38961	0.428571	0.441558	0.441558	0.668508	0.00253214	2.17508	0.645165	0.000251422	2.19915	0.589552	0.00533746	2.01793	0.574279	0.00763327	2.13243	0.664696	0.0167096	2.2746	0.654657	0.0218896	2.28576	Aged	Cluster 1	-37.2443	86.7886
1938	WellD06	344	2037.87	27.3811	0.132761	0.135068	0.0134361	6.75592	0.0139278	8.28404	0.124213	0.720018	0.0534162	80.8344	0.808441	-0.0942064	-156.741	-1.02258	-1.0656	-1.15863	-1.21678	-1.55388	-1.38863	-1.26512	0.964025	-1.76706	-1.4828	2.4404	2.59971	3.10272	0	0	0	0	0	0	0	0.392405	0.316456	0.0632911	0	0	0	0	0	0	0	0.289616	0.0865596	0.13447	0.0410237	0.062849	0.100836	0.100931	0.163873	0.0811191	0.113141	0.474359	0.487179	0.428571	0.441558	0.441558	0.441558	0.878847	0.00443966	3.05306	0.840678	0.00910198	3.05176	0.917875	0.00811347	2.97572	0.893771	0.00241746	2.9816	1.10427	0.00287309	3.02206	1.10797	0.0164135	3.02156	Aged	Cluster 1	95.8357	-13.9348
1939	WellD06	345	223.747	4.91566	0.0806342	0.0206696	0.0219697	1.40442	0.0141249	0.90954	0.570949	0.723585	-0.146427	0.393536	0.787439	-0.141611	-15.2999	-0.0593106	0.236025	2.23316	-0.106195	5.28839	2.20911	4.17913	3.44347	2.89806	0.828223	0	0	0	0	0	0	0	0	0	0	0	0	0	0	0	0	0	0	0	0	0.270348	0.230674	0.169913	0.0725065	0.082012	0.0503466	0.0520444	0.0374169	0.0300725	0.145905	0.487179	0.461538	0.441558	0.441558	0.532468	0.545455	0.817524	0.0093053	1.87512	0.804496	0.00155905	1.83427	0.836283	0.0213695	1.90376	0.818852	0.013563	1.96715	0.923127	0.00114063	2.1201	0.897891	0.00535912	2.31602	Aged	Cluster 1	-53.6247	80.8066
1940	WellD06	346	169.404	6.31335	1.3e-05	0.104115	0.0372681	1.50202	0.0185047	0.688633	0.534386	0.589727	0.391663	0.281953	1.82591	-0.216342	-8.99228	4.58125	4.91994	17.0246	21.1262	18.9927	19.63	16.8476	15.2047	10.8292	10.4357	0	0	0	0	0	0	0	0	0	0	0	0	0	0	0	0	0	0	0	0	0.155709	0.111742	-0.0203531	0.116273	-0.072947	-0.0150889	-0.0707946	0.0248626	0.00257908	0.0365776	0.487179	0.461538	0.493506	0.480519	0.467532	0.519481	0.660692	0.00323388	2.23888	0.671459	0.0335501	2.22291	0.619992	0.0182223	2.12549	0.634948	0.0164013	1.97468	0.603677	0.013969	2.21044	0.613103	0.0163873	2.17832	Aged	Cluster 1	-84.1312	22.64
1941	WellD06	347	306.309	5.13631	0.183283	0.119099	0.0167684	1.80296	0.0209466	1.24516	0.439624	0.769031	0.190846	0.755715	1.64709	-0.0651797	-22.5387	3.97358	1.894	1.90743	-0.14437	3.26769	2.14307	-0.0947095	-0.534804	1.69826	-0.258397	0	0	0	0	0	0	0	0	0	0	0	0	0	0	0	0	0	0	0	0	0.231691	0.196243	0.167025	0.206476	0.108481	0.163342	0.151298	0.079438	0.0178813	0.0368754	0.448718	0.461538	0.532468	0.519481	0.480519	0.493506	0.857137	0.01392	2.50319	0.852554	0.00396421	2.39433	0.865668	0.0184314	2.45948	0.861802	0.00765201	2.29131	0.817031	0.00382527	2.56127	0.796848	0.00275289	2.33834	Aged	Cluster 1	13.4952	58.4378
1942	WellD06	348	290.467	3.8571	0.274873	0.149464	0.013279	1.38641	0.0151486	1.18076	0.392143	0.666427	-0.205808	0.469336	1.00136	0.0575674	-22.3866	0.877737	0.738241	1.61102	0.431297	4.78843	3.04532	0.816588	4.83611	1.58972	2.49771	0	0	0	0	0	0	0	0	0	0	0	0	0	0	0	0	0	0	0	0	0.131801	-0.0331049	-0.00907269	-0.0206567	-0.0267807	0.00334586	-0.0258464	0.0210741	0.0255392	-0.0111521	0.448718	0.512821	0.454545	0.519481	0.428571	0.519481	0.692828	0.0125778	1.88989	0.675376	0.00618613	1.67249	0.721782	0.0412532	2.21407	0.710365	0.034836	2.18524	0.754603	0.00915325	2.20407	0.742584	0.0054564	1.79273	Aged	Cluster 1	7.62636	71.7324
1943	WellD06	349	328.272	3.84615	0.0514238	0.0953471	0.0117163	1.21276	0.0139202	1.33444	0.352786	0.668645	0.33972	1.05235	1.75283	-0.178114	-25.8133	4.00927	1.6451	2.08697	0.295563	4.99436	5.60209	1.19222	2.52015	4.93944	-0.0440861	0	0	0	0	0	0	0	0	0	0	0	0	0	0	0	0	0	0	0	0	0.16444	0.198678	0.0725217	0.0743807	0.0834309	0.0616679	0.0423054	0.00815314	-0.0803456	-0.0155013	0.589744	0.564103	0.623377	0.571429	0.441558	0.467532	0.581869	0.000397191	2.29266	0.576822	0.0212072	2.36889	0.512887	0.00117562	1.61109	0.496763	0.00615398	1.5988	0.447061	0.0179019	1.769	0.43706	0.00712422	1.59279	Aged	Cluster 1	14.1592	36.8513
1944	WellD06	350	544.965	11.4822	0.00214467	0.00595481	0.0210697	4.17821	0	2.2153	0.508419	0.568838	3.59499	5.25924	4.26761	-0.260011	-37.7554	25.7323	13.334	7.0314	5.24544	6.00478	2.72712	2.61832	2.63732	-0.543862	3.32732	1.39407	2.18828	0	0	0	0	0	0	0	0	0.135021	0.0168776	0	0	0	0	0	0	0	0	0.304742	0.0880751	-0.00417853	-0.0171277	-0.00471444	-0.0408957	-0.0193124	-0.0515979	-0.0329962	0.0179527	0.358974	0.410256	0.506494	0.506494	0.467532	0.480519	0.72406	8.54e-05	2.26835	0.72702	0.0215013	2.25261	0.774034	0.0148934	2.41276	0.771201	0.00403265	2.40876	0.838937	0.0127077	2.34113	0.835061	0.00917925	2.36913	Aged	Cluster 1	-49.7968	-53.8333
1945	WellD06	351	206.57	4.59711	0.505367	0.598417	0.0222545	1.18781	0.0138473	0.839715	0.485113	0.696646	0.858712	0.503348	2.3205	0.258026	-14.0665	7.67459	4.90482	3.85413	5.14954	14.9083	7.50412	1.07735	6.47741	4.38254	7.27609	0	0	0	0	0	0	0	0	0	0	0	0	0	0	0	0	0	0	0	0	0.248755	0.208453	-0.0293751	-0.0519359	0.0106553	0.0107319	0.094759	0.116207	0.0424094	-0.0352224	0.5	0.474359	0.467532	0.480519	0.519481	0.519481	0.690202	0.0451437	2.40209	0.667972	0.00682858	2.00512	0.661481	0.00216234	2.18391	0.665946	0.00579401	2.22001	0.738658	0.000290815	2.33706	0.693975	0.00345321	2.08237	Aged	Cluster 1	-61.5012	73.808
1946	WellD06	352	299.087	8.0699	0.000130367	0.0027638	0.0269818	1.57285	0.0187175	1.2158	0.613069	0.846469	0.470991	1.00456	1.75971	-0.220601	-18.9526	4.2157	2.06917	0.757683	3.32134	1.19856	5.65707	-0.161672	0.880932	5.71655	-0.7273	0	0	0	0	0	0	0	0	0	0	0	0	0	0	0	0	0	0	0	0	0.458909	0.246161	0.304957	0.300316	0.269903	0.139593	0.285097	0.297025	0.177747	0.120305	0.461538	0.423077	0.480519	0.454545	0.493506	0.493506	0.811386	0.0229457	1.89597	0.8366	0.0226515	2.0638	0.910628	0.023684	2.02119	0.897124	0.0337186	2.09907	0.941686	0.0174845	2.49997	0.95602	0.00460475	2.39425	Aged	Cluster 1	9.49947	66.335
1947	WellD06	353	273.129	8.9055	0.431584	0.465185	0.0326054	1.88432	0.0157035	1.11028	0.485118	0.690423	2.92111	1.00999	4.08158	0.224795	-15.7717	27.4361	22.4124	2.45008	0.291465	4.34868	4.28421	3.15476	2.90004	3.65542	3.87502	1.02326	0	0	0	0	0	0	0	0	0	0.00421941	0	0	0	0	0	0	0	0	0	0.362275	0.131083	-0.0264613	-0.000663033	0.0330005	0.0412573	0.0435535	0.121966	0.16625	0.103946	0.410256	0.410256	0.363636	0.376623	0.311688	0.337662	0.803871	0.0102971	1.90545	0.81035	0.00803756	1.81417	0.768252	6.48e-05	1.96436	0.773836	0.0410978	1.89997	0.746524	0.0134965	1.92965	0.761531	0.0109749	2.07715	Aged	Cluster 1	-19.2522	45.4762
1948	WellD06	354	511.668	8.11756	0.0145497	0.0277649	0.0158649	13.2585	0.0216493	2.07995	-0.0644117	0.737187	28.0174	20.5238	9.43748	-0.245668	-38.1117	106.175	31.2809	29.0734	8.42065	15.6493	1.58568	9.8007	6.09014	1.49646	6.07271	2.81503	3.46558	5.13987	5.13987	6.18079	6.18079	0	0	0	0	0.0337553	0.021097	0.00843882	0.00843882	0.00421941	0.00421941	0	0	0	0	0.42265	0.350547	0.231113	0.152833	0.124715	0.117779	0.318284	0.14397	0.108874	0.0516285	0.615385	0.589744	0.467532	0.428571	0.584416	0.558442	1.01057	0.0435799	2.46222	0.954799	0.0621849	2.42015	0.923321	0.0242392	2.40635	0.928212	0.0099153	2.26452	0.885101	0.0229494	2.18955	0.874262	0.00108909	2.12767	Aged	Cluster 1	-62.5823	-21.2887
1949	WellD06	355	910.031	8.46604	0.955388	0.352891	0.00930302	22.4517	0.0126036	3.69931	0.195919	0.764725	6.66939	110.294	4.40046	0.733938	-73.7553	19.1297	11.0936	14.9136	6.02028	7.42289	5.47146	5.56178	3.36888	2.35516	1.63977	5.87788	7.43238	7.43238	7.43238	7.57136	7.92158	8.04051	9.25504	10.731	10.731	0.113924	0.0843882	0.0843882	0.0843882	0.0801688	0.0675105	0.0632911	0.021097	0.00843882	0.00843882	0.497835	0.260262	0.187094	0.00645757	-0.0426371	-0.0443692	-0.00832018	0.112443	0.100019	0.207975	0.435897	0.474359	0.376623	0.363636	0.493506	0.532468	0.572787	0.00503762	2.1817	0.587235	0.00268141	2.46108	0.662284	0.0037802	2.23606	0.617319	0.00310262	2.14661	0.65772	0.000287569	2.55275	0.637847	0.00320426	2.43389	Aged	Cluster 2	30.1654	-87.2736
1950	WellD06	356	395.67	8.48809	0.0841362	0.149301	0.0214524	2.66024	0.0258668	1.60841	0.499432	0.850215	0.281113	1.75698	1.49145	-0.154461	-27.2607	2.21779	2.47283	2.53547	5.10883	2.04605	1.64729	1.5133	1.27884	1.0228	-0.042723	1.11571	0	0	0	0	0	0	0	0	0	0.021097	0	0	0	0	0	0	0	0	0	0.331292	0.239219	0.142924	0.217766	0.109588	0.0965557	0.13508	0.136103	0.0783344	0.10019	0.5	0.5	0.493506	0.467532	0.493506	0.467532	0.691087	0.0267744	2.09171	0.685882	0.00560005	2.06006	0.643095	0.00249534	2.29856	0.648791	0.0265937	2.14325	0.647529	0.0156728	2.3695	0.641302	0.00563709	2.44068	Aged	Cluster 1	-2.84912	-7.92956
1951	WellD06	357	315.116	13.2121	0.112397	0.131508	0.0419276	1.37618	0.00661485	1.28096	0.342941	0.71422	-0.207013	0.504187	1.05272	-0.151442	-15.2587	2.20932	-0.00019047	3.17066	2.60053	8.16662	9.53274	8.2998	7.54384	8.82899	11.0031	0	0	0	0	0	0	0	0	0	0	0	0	0	0	0	0	0	0	0	0	-0.0015094	0.0325878	0.113583	0.0290762	-0.0339081	0.0621814	0.0355591	-0.0328888	0.0456718	0.0187757	0.5	0.474359	0.402597	0.415584	0.376623	0.38961	0.728371	0.0293145	2.26366	0.708475	0.0203603	2.22724	0.767014	0.0260602	1.8904	0.739872	0.0235235	1.86332	0.638518	0.00119715	1.9137	0.650016	0.0441962	1.81122	Aged	Cluster 1	4.88503	50.6933
1952	WellD06	358	154.507	6.11545	0.315778	0.00157431	0.0395804	1.81819	0.00618994	0.628077	0.371918	0.80537	6.90833	0.889779	4.94446	0.0795136	-7.84425	30.3743	20.1968	16.2342	10.2252	16.3368	10.0356	11.432	9.73662	8.15409	8.12355	1.17413	0	0	0	0	0	0	0	0	0	0.0168776	0	0	0	0	0	0	0	0	0	0.518191	0.398683	0.607542	0.552126	0.32715	0.388591	0.320443	0.210848	0.25773	0.139414	0.5	0.538462	0.467532	0.519481	0.558442	0.558442	0.738092	0.0111689	2.10678	0.694115	0.00666474	1.88972	0.743807	0.0171556	2.34815	0.702642	0.0222217	2.31785	0.780645	0.0199829	2.81995	0.749551	0.00813152	2.78483	Aged	Cluster 1	-91.2377	18.4116
1953	WellD06	359	188.093	6.86257	0.0678517	0.0396289	0.036485	1.4139	0.00776786	0.764605	0.665254	0.673551	-0.105047	0.250663	1.00875	-0.173959	-10.1316	1.09201	3.59442	10.3129	13.6512	18.6189	12.1765	6.55404	9.07741	8.72634	8.99607	0	0	0	0	0	0	0	0	0	0	0	0	0	0	0	0	0	0	0	0	0.108708	0.127888	0.0147019	0.034279	-0.0189208	-0.0266716	0.0311849	0.0981169	0.0619596	0.0341141	0.435897	0.448718	0.415584	0.415584	0.545455	0.519481	0.734789	0.0326462	2.23949	0.727403	0.0214615	2.19896	0.736438	0.0115522	2.10104	0.731086	0.000823651	2.0284	0.77955	0.00856963	2.39809	0.765014	0.000428109	2.43652	Aged	Cluster 1	-84.0198	41.7937
1954	WellD06	360	272.044	10.9457	0.410405	0.404519	0.0402351	1.13276	0.0366256	1.10587	0.621825	0.659404	-0.285531	0.345723	0.850986	0.205724	-13.6335	0.90157	0.510134	0.555803	1.20322	4.6721	1.207	2.17567	4.5067	2.92965	1.93997	0	0	0	0	0	0	0	0	0	0	0	0	0	0	0	0	0	0	0	0	0.166627	0.12292	0.0675484	7e-06	0.121546	-0.0213067	-0.0253471	-0.0763686	-0.104873	-0.0589151	0.487179	0.474359	0.519481	0.545455	0.454545	0.467532	0.732501	0.013083	1.8932	0.739025	0.0168871	1.95811	0.700167	0.000827255	2.11307	0.694759	0.000675576	2.0514	0.790048	0.0103341	2.19609	0.775669	0.00323455	2.34482	Aged	Cluster 1	-7.51034	82.1063
1955	WellD06	361	1694.58	406.382	0.717185	0.0329349	0.239813	28.5686	0	6.88853	1.5186	0.937732	5.60639	102.649	4.09615	0.444982	253.277	25.3441	10.5718	7.9328	4.59825	2.66257	3.16505	3.19138	2.1878	2.23191	1.12772	7.11468	10.2449	11.6527	12.2731	12.7719	13.6984	14.5899	14.7409	15.0141	15.8206	0.556962	0.35865	0.303797	0.2827	0.265823	0.236287	0.21097	0.206751	0.198312	0.172996	0.516748	0.46778	0.442981	0.380933	0.422185	0.461245	0.412277	0.547529	0.383292	0.345937	0.551282	0.525641	0.571429	0.558442	0.558442	0.545455	0.662436	2.11e-08	3.01623	0.667824	0.00651308	2.82483	0.812051	0.0231831	2.98514	0.797878	0.0218786	2.80247	0.736585	0.0192211	2.95789	0.696195	0.0019175	2.78354	Aged	Cluster 3	46.3605	9.59322
1956	WellD06	362	376.705	8.20886	0.431691	0.450608	0.0217912	2.14858	0.0257195	1.53132	0.346622	0.773426	0.332974	1.7419	1.53678	0.178128	-25.8265	1.94335	2.51611	1.32704	1.84057	1.40809	-0.449839	2.32062	2.47673	0.774155	1.59104	1.19246	0	0	0	0	0	0	0	0	0	0.00421941	0	0	0	0	0	0	0	0	0	0.328291	0.213048	0.207187	0.162874	0.0572134	0.00429637	0.0984285	0.0829859	0.0608617	0.0045775	0.423077	0.423077	0.402597	0.38961	0.441558	0.454545	0.664873	0.0187724	1.89117	0.636212	0.00413921	1.9593	0.634287	0.00427826	2.20409	0.610523	0.0053627	2.20043	0.625922	0.046613	1.98434	0.613315	0.00692256	1.99731	Aged	Cluster 1	4.89571	4.26434
1957	WellD06	363	383.447	6.38235	0.682097	0.0064069	0.0166447	19.998	0.00928317	1.55873	0.214592	0.720077	28.0902	44.3816	8.92335	0.451418	-28.2621	85.4043	50.9063	34.8498	25.8904	18.5463	33.1949	12.4678	24.7255	4.46187	17.8157	6.30991	8.22127	8.22127	8.22127	8.22127	8.22127	8.22127	8.61365	9.46804	0	0.0464135	0.0337553	0.0337553	0.0337553	0.0337553	0.0337553	0.0337553	0.021097	0.00421941	0	0.408328	0.0999142	0.0105658	0.0137527	0.119608	0.307486	0.449865	0.102968	-3.23e-05	0.00412694	0.448718	0.474359	0.415584	0.441558	0.441558	0.480519	0.71929	0.0117294	2.43944	0.665395	0.0311257	1.99408	0.679419	0.0247376	2.23736	0.620451	1.73e-05	1.96525	0.664834	0.0209315	2.05298	0.625858	0.00198404	1.87729	Aged	Cluster 1	-58.5859	-5.81407
1958	WellD06	364	303.386	32.3307	0.0590479	0.0591625	0.106567	12.6396	0.0127182	1.23327	0.611055	0.663338	34.2726	14.2283	10.2059	-0.178811	4.91985	112.549	76.2595	32.055	49.1015	38.8199	32.2377	26.5112	22.3758	18.9599	15.6989	3.14166	3.14166	3.62386	6.09013	6.09013	6.09013	0	0	0	0	0.0506329	0.0506329	0.0253165	0.00421941	0.00421941	0.00421941	0	0	0	0	0.666833	0.219339	0.052918	0.0158417	-0.00127864	-0.00531096	-0.00880461	-0.00935497	-0.00371049	-0.00269963	0.5	0.551282	0.480519	0.493506	0.441558	0.454545	0.794144	0.00728947	2.3661	0.77733	0.0304285	2.38661	0.719646	0.00265915	2.23066	0.711736	0.0265334	2.20141	0.736391	0.0149512	2.11741	0.711993	0.0105724	2.11269	Aged	Cluster 1	-48.2365	14.4331
1959	WellD06	365	232.246	44.2901	0.68524	0.539568	0.190703	1.38908	0.0142097	0.94409	1.20216	0.529411	-0.247511	0.307017	0.766239	0.445242	23.3067	0.160955	0.683127	2.26037	0.069357	2.04193	1.2415	3.32453	-0.143704	0.919517	-0.336599	0	0	0	0	0	0	0	0	0	0	0	0	0	0	0	0	0	0	0	0	0.0508639	0.0520529	-0.0337952	-0.0215887	-0.0518437	0.0350572	0.101168	0.00276983	0.031696	0.0075228	0.5	0.474359	0.532468	0.467532	0.506494	0.493506	0.85462	0.0137814	2.2326	0.846971	0.0540541	2.29468	0.884733	0.00649105	2.34782	0.854819	0.0126123	2.48743	0.850912	0.00544721	2.61932	0.840071	0.0124724	2.66777	Aged	Cluster 1	-66.7178	58.2444
1960	WellD06	366	1972.2	8.83481	0.488312	0.461324	0.00447967	35.1663	0.0398732	8.01707	1.08927	0.813518	4.86235	246.308	3.78303	0.255544	-169.354	15.611	7.95984	4.76653	4.40773	2.41148	1.21672	0.757858	0.295084	2.00382	-0.683551	9.71706	12.1784	12.1784	12.2947	12.4008	12.7846	13.9883	14.4361	14.5497	14.8368	0.43038	0.333333	0.333333	0.329114	0.324895	0.308017	0.257384	0.240506	0.236287	0.223629	0.329352	0.127056	0.118204	0.130986	0.0900124	0.159443	0.265901	0.176201	0.190631	0.15033	0.512821	0.448718	0.441558	0.415584	0.428571	0.38961	0.598271	0.000685761	2.91155	0.580062	0.00475254	2.92149	0.617831	0.00321668	2.17192	0.590017	0.000590577	2.13084	0.545307	0.00544652	2.55999	0.527439	0.00201863	2.62892	Aged	Cluster 2	97.7609	-6.71692
1961	WellD06	367	258.026	6.3873	0.00690125	0.0458423	0.0247545	1.55794	0.00646809	1.04888	0.469305	0.783429	0.004605	0.541556	1.21982	-0.249058	-16.9253	1.41445	1.5574	8.47328	4.54276	14.7837	8.49911	11.1594	7.15457	9.49434	7.06691	0	0	0	0	0	0	0	0	0	0	0	0	0	0	0	0	0	0	0	0	0.176021	0.143391	0.0960309	0.132442	-0.0511106	0.120558	0.142052	0.179957	0.152301	0.129934	0.461538	0.5	0.493506	0.480519	0.428571	0.441558	0.651054	0.0067032	2.39906	0.63825	0.0193237	2.32392	0.645705	0.00379523	2.36548	0.623752	0.012081	2.43057	0.736564	0.000451447	2.41564	0.72085	0.0200231	2.3405	Aged	Cluster 1	-24.3272	79.0683
1962	WellD06	368	221.27	7.09778	0.127192	0.165107	0.0320774	1.50837	0.0170373	0.899472	0.524436	0.614468	-0.039638	0.324931	1.34832	-0.124104	-12.894	2.28855	4.62213	6.01429	10.9709	21.3626	5.85916	5.25488	9.17553	8.01909	6.7629	0	0	0	0	0	0	0	0	0	0	0	0	0	0	0	0	0	0	0	0	0.18497	0.168866	0.0711838	-0.00072105	-0.0259132	0.0346486	-0.0224616	0.0461471	0.0109119	-0.0969658	0.487179	0.551282	0.519481	0.545455	0.519481	0.493506	0.821334	0.00366269	2.07268	0.792803	0.0250919	1.90191	0.702332	0.0223224	2.26247	0.653906	0.00118381	2.28298	0.663815	0.0238826	2.03572	0.686804	0.0162915	2.07564	Aged	Cluster 1	-59.8961	67.522
1963	WellD06	369	189.487	7.65616	0.149665	0.338599	0.0404047	1.40151	0.0187098	0.770272	0.533098	0.743224	0.33419	0.293144	1.98186	-0.0895309	-9.46398	6.05466	4.47556	15.5238	13.8611	22.9301	8.43119	10.3352	13.9974	12.6111	8.45615	0	0	0	0	0	0	0	0	0	0	0	0	0	0	0	0	0	0	0	0	0.221788	0.314831	0.123775	0.129101	0.137576	0.0121478	0.0105017	0.109702	0.0103425	-0.00670102	0.487179	0.512821	0.480519	0.493506	0.402597	0.428571	0.812337	0.0141342	2.16013	0.797647	0.00997583	2.2164	0.738133	0.0138955	2.14616	0.698023	0.0261842	2.20243	0.694919	0.00274836	2.21909	0.656188	0.00012433	2.1634	Aged	Cluster 1	-81.8846	38.9158
1964	WellD06	370	191.516	7.42662	0.478392	0.371491	0.038778	1.30288	0.0116129	0.778521	0.508155	0.666424	0.0447203	0.317645	1.23606	0.25776	-9.87687	1.45025	2.40817	8.22255	8.58979	15.183	13.3868	9.84774	10.5089	10.7577	10.6647	0	0	0	0	0	0	0	0	0	0	0	0	0	0	0	0	0	0	0	0	0.270736	0.161787	0.0788383	0.0738845	-0.036374	0.0363093	-0.00722155	0.0988811	0.0838124	0.0379815	0.551282	0.538462	0.493506	0.454545	0.480519	0.467532	0.919199	0.0245124	2.24368	0.868573	0.0359163	2.26404	0.725146	0.015944	2.43156	0.715883	0.00675132	2.45192	0.779406	0.0103789	2.1286	0.781386	0.00115485	2.183	Aged	Cluster 1	-82.7324	42.7683
1965	WellD06	371	184.81	7.81311	0.578404	0.410948	0.0422764	1.45127	0.0134118	0.751261	0.624811	0.692674	-0.0162375	0.242512	1.27971	0.346056	-8.88449	2.26956	1.42725	13.3449	12.0151	20.9739	4.84217	1.12988	4.62883	6.9398	3.32248	0	0	0	0	0	0	0	0	0	0	0	0	0	0	0	0	0	0	0	0	0.178097	0.190668	0.133786	0.0774148	0.019775	0.0891334	0.0243043	0.150494	0.0692574	0.0613322	0.5	0.5	0.441558	0.480519	0.506494	0.519481	0.793694	0.0104243	2.30377	0.72908	0.017467	2.3574	0.666493	0.00543996	2.12222	0.668583	0.00993961	2.09052	0.706103	0.00596144	2.03743	0.717495	5.09e-05	2.00574	Aged	Cluster 1	-85.386	42.2917
1966	WellD06	372	190.644	8.36974	0.253772	0.24024	0.0439025	1.36669	0.00947178	0.774974	0.480113	0.713756	0.121287	0.349494	1.24215	0.0062644	-8.85492	1.86186	1.81436	4.22283	4.95949	15.0114	6.22098	2.605	5.83686	11.8637	9.24366	0	0	0	0	0	0	0	0	0	0	0	0	0	0	0	0	0	0	0	0	0.145142	0.25621	0.112208	0.155846	0.137314	0.0363081	0.0855417	0.0595019	0.089691	-0.0310839	0.423077	0.410256	0.467532	0.441558	0.519481	0.519481	0.756264	0.0547402	2.3449	0.748518	0.0246366	2.13155	0.801183	0.0176024	2.39131	0.759707	0.0118367	2.17796	0.777754	0.0190411	2.18029	0.751252	0.00177558	1.89973	Aged	Cluster 1	-84.5292	45.2912
1967	WellD06	373	1087.63	133.688	0.00446129	0.0129412	0.122917	15.8465	0.069727	4.42126	1.38023	0.850392	4.14122	22.296	4.13592	-0.237394	35.421	29.9636	28.3326	0.116611	8.26197	-0.155089	1.45896	-0.632246	-0.901318	-0.827643	-0.239934	3.54002	3.87499	4.43897	5.3047	5.9441	6.43495	7.04151	0	0	0	0.599156	0.514768	0.367089	0.189873	0.105485	0.0506329	0.00421941	0	0	0	0.526545	0.215106	0.186873	0.203473	0.20148	0.273114	0.282148	0.276003	0.302277	0.241642	0.5	0.512821	0.506494	0.493506	0.454545	0.454545	0.838181	0.0156785	2.89386	0.795546	0.0169983	2.78109	0.87685	0.0372209	2.77917	0.836887	0.0140687	2.6664	0.821518	0.0170272	2.71552	0.774502	0.011728	2.60275	Aged	Cluster 1	27.8954	-38.0411
1968	WellD06	374	342.604	32.2395	0.0372132	0.0200562	0.0941013	11.6114	0.0161869	1.3927	0.370473	0.621522	37.2816	20.8445	10.769	-0.191107	1.28521	120.577	55.1678	34.8353	1.23403	4.12671	14.672	0.843521	1.26895	0.214362	0.586434	3.56551	5.69617	5.69617	5.69617	5.69617	6.05561	0	0	0	0	0.0168776	0.00843882	0.00843882	0.00843882	0.00843882	0.00421941	0	0	0	0	0.540885	0.127024	-0.000202439	-0.00222893	0.0188856	0.0280618	0.00377723	-0.00183839	0.0147824	0.0111358	0.5	0.525641	0.506494	0.506494	0.519481	0.506494	0.614057	0.0199801	1.94385	0.591631	0.00486591	1.9686	0.603585	0.0265795	2.13677	0.606386	0.00192325	2.16152	0.584107	0.00200031	1.88686	0.550972	0.00088918	1.88363	Aged	Cluster 1	-45.5187	5.21629
1969	WellD06	375	446.425	95.2794	0.0780796	4.73e-05	0.213428	9.42639	0.0193881	1.81474	1.00245	0.840988	5.38616	8.29713	4.07255	-0.170381	54.9449	21.5909	20.6277	17.4339	17.7816	7.62282	16.6251	10.079	6.88464	7.90277	9.02272	3.65785	4.69725	6.30512	6.56888	7.03474	7.41007	8.05457	8.71851	9.18167	0	0.122363	0.0843882	0.0506329	0.0464135	0.0379747	0.0295359	0.0168776	0.00843882	0.00421941	0	0.512118	0.347518	0.296582	0.300502	0.274007	0.195857	0.15724	0.107875	0.0877939	0.0929232	0.538462	0.474359	0.493506	0.467532	0.558442	0.532468	0.893828	0.000341804	2.81207	0.907479	0.00422385	2.82352	0.886434	0.00928107	2.726	0.810621	0.00155627	2.67191	0.927819	0.00383717	2.81276	0.912288	0.000728489	2.82421	Aged	Cluster 1	-20.6151	-24.7752
1970	WellD06	376	251.789	6.73672	0.0229738	0.0731643	0.0267554	1.31932	0.0158678	1.02353	0.447502	0.704812	-0.0594835	0.519069	1.03935	-0.234161	-16.0125	0.590361	-0.429515	1.92801	4.57356	7.78474	3.8224	2.66361	6.12904	6.47657	4.65198	0	0	0	0	0	0	0	0	0	0	0	0	0	0	0	0	0	0	0	0	0.195344	0.0531414	0.0392417	0.108583	-0.0309621	-0.0366865	0.0362658	0.0046734	0.0459569	-0.00224123	0.410256	0.435897	0.493506	0.467532	0.480519	0.454545	0.865895	0.00193484	2.20258	0.857992	0.0427195	2.18723	0.881255	0.0356819	2.33497	0.887379	0.0200915	2.4117	0.84184	0.00769238	2.17111	0.854316	0.000245735	2.0621	Aged	Cluster 1	-37.0768	86.4677
1971	WellD06	377	305.416	12.1561	0.0996111	0.0617329	0.0398018	4.04469	0.0313965	1.24153	0.464529	0.875474	2.54643	2.38447	3.14834	-0.12978	-15.4382	11.388	12.8545	6.49936	11.5661	8.52804	17.4053	5.52081	12.2962	0.0437966	5.94997	1.44053	0	0	0	0	0	0	0	0	0	0.0421941	0	0	0	0	0	0	0	0	0	0.390365	0.371336	0.301894	0.369704	0.411815	0.305952	0.292178	0.376227	0.381864	0.277606	0.435897	0.423077	0.415584	0.441558	0.480519	0.493506	0.689815	0.00121835	2.48826	0.686299	0.00212807	2.45197	0.61639	0.0147403	2.44457	0.609732	0.0160278	1.99824	0.683837	0.000936289	2.57145	0.675122	0.0122364	2.53516	Aged	Cluster 1	-0.42238	54.2393
1972	WellD06	378	181.578	7.06449	0.155989	0.388445	0.0389061	1.43485	0.0186565	0.738122	0.464759	0.679568	1.2366	0.306201	2.95269	-0.0930031	-9.34109	18.4158	22.7022	9.61042	25.8077	30.0374	16.4572	13.7721	17.0918	12.473	13.5844	1.00601	0	0	0	0	0	0	0	0	0	0.00421941	0	0	0	0	0	0	0	0	0	0.179866	0.114792	0.0573814	0.00957375	0.0204222	0.0563683	-0.0160566	0.0998026	0.0218029	-0.00104329	0.487179	0.525641	0.441558	0.467532	0.441558	0.454545	0.875889	0.00608628	2.19457	0.827294	0.0342175	2.17431	0.685829	0.0163214	2.04799	0.648211	0.00721469	2.03396	0.767725	0.010999	2.22872	0.764024	0.0194874	2.41824	Aged	Cluster 1	-77.6979	18.8366
1973	WellD06	379	197.148	7.45246	0.0964171	0.120773	0.0378013	1.49871	0.0143861	0.801415	0.530789	0.547399	0.0996064	0.283589	1.54828	-0.122118	-10.3599	4.00532	4.42672	13.3035	12.4166	21.3222	14.0726	10.0789	12.9814	11.5019	9.44819	0	0	0	0	0	0	0	0	0	0	0	0	0	0	0	0	0	0	0	0	0.0636527	0.0834863	0.000987306	0.0155871	-0.0970216	-0.00996882	0.0108437	-0.0177014	0.0510673	-0.0351179	0.435897	0.448718	0.506494	0.506494	0.519481	0.480519	0.741371	0.0335473	1.9321	0.740341	0.0607362	2.01523	0.72372	0.0218336	2.05854	0.691556	0.0102562	2.14167	0.632802	0.00320296	1.9997	0.611538	0.00682073	1.90097	Aged	Cluster 1	-80.0979	42.7202
1974	WellD06	380	1230.47	282.356	0.127122	0.00449625	0.229469	36.276	0.00825224	5.00192	1.25617	0.848739	7.36642	163.043	4.4273	-0.110875	171.182	22.5412	10.0269	9.96756	7.67547	5.89617	9.61968	6.00076	5.82076	9.12512	12.5548	9.37953	14.6762	15.7143	15.7143	15.7143	16.0267	16.6088	16.8929	17.1612	17.4098	0.270042	0.160338	0.147679	0.147679	0.147679	0.14346	0.135021	0.130802	0.126582	0.122363	0.519268	0.521612	0.350105	0.316571	0.343846	0.336534	0.36401	0.290338	0.265898	0.194904	0.448718	0.410256	0.571429	0.532468	0.480519	0.454545	0.855844	0.00125684	2.44863	0.886568	0.0186647	2.54806	0.717341	0.00424368	2.41696	0.734126	0.00393517	2.47032	0.843814	0.00551468	2.47754	0.805392	0.00512463	2.57739	Aged	Cluster 3	27.9531	-8.1659
1975	WellD06	381	2764.77	613.702	0.730105	0.31211	0.221972	55.0566	0.0233497	11.2389	1.17376	0.809239	2.20969	323.654	2.52862	0.476538	363.905	6.82788	5.57187	6.73294	6.80826	6.53056	6.16356	1.15051	2.72829	3.11742	1.64959	10.6863	11.653	12.4541	13.1262	14.3378	15.6708	17.1229	18.3815	19.4437	20.4289	0.57384	0.518987	0.476793	0.443038	0.388186	0.337553	0.291139	0.257384	0.232068	0.21097	0.613247	0.443865	0.396319	0.397849	0.275817	0.206173	0.109533	0.0959071	0.0451841	0.00640998	0.564103	0.525641	0.519481	0.519481	0.506494	0.506494	0.72817	0.000746775	2.49659	0.739571	0.0218198	2.51943	0.680762	0.0105955	2.15808	0.689936	0.00666565	2.49755	0.80677	0.00874912	2.4378	0.814052	0.0285494	2.43734	Aged	Cluster 3	61.8037	44.7871
1976	WellD06	382	375.755	8.83105	0.00908026	0.0022787	0.0235021	13.3574	0.00823871	1.52746	0.205751	0.665496	37.7009	23.469	10.4971	-0.203317	-25.1184	123.472	54.8552	34.3863	9.54662	19.1408	6.24407	7.13278	6.57165	10.1808	9.39635	4.88378	4.88378	5.98758	5.98758	5.98758	6.40299	0	0	0	0	0.0253165	0.0253165	0.0168776	0.0168776	0.0168776	0.00843882	0	0	0	0	0.341874	0.474271	0.299099	0.0892495	0.0407195	0.0100453	0.00542252	-0.000319892	0.000900341	-0.00824733	0.410256	0.435897	0.415584	0.467532	0.415584	0.38961	0.889718	0.0169221	2.4734	0.87298	0.00617294	2.28015	0.860355	0.0130084	2.47612	0.822649	0.000774377	2.33291	0.898746	0.0143413	2.13998	0.867506	0.00182489	2.22519	Aged	Cluster 1	-50.6976	-0.899379
1977	WellD06	383	180.041	8.39896	0.0475944	0.073235	0.0466502	1.36494	0.0119253	0.731875	0.52496	0.747177	0.11361	0.257642	1.53241	-0.17986	-7.86777	2.86779	4.69276	8.68337	13.66	24.3363	13.9004	13.1679	14.8042	9.91673	10.953	1.01569	0	0	0	0	0	0	0	0	0	0.00421941	0	0	0	0	0	0	0	0	0	0.264241	0.164407	0.143973	0.165583	0.0481436	0.0397296	0.0137402	0.0687337	0.0785624	-0.0520174	0.487179	0.410256	0.467532	0.428571	0.480519	0.506494	0.676374	0.00744243	2.12879	0.665659	0.00996424	2.18248	0.655632	0.0224085	1.86494	0.651889	0.00854525	1.85559	0.657054	0.029531	2.16581	0.640842	0.00368151	2.19475	Aged	Cluster 1	-84.0965	38.2884
1978	WellD06	384	191.835	7.69954	0.127297	0.137149	0.0401363	1.39618	0.0203271	0.779816	0.595565	0.617323	-0.213674	0.204854	0.949343	-0.0804084	-9.63274	0.831482	1.10535	11.9527	10.9443	20.8594	12.1093	8.20839	8.46524	8.09783	7.49246	0	0	0	0	0	0	0	0	0	0	0	0	0	0	0	0	0	0	0	0	0.106507	0.043608	0.0994171	0.0554792	-0.0559467	0.0149845	0.0572072	0.0286299	-0.0652095	-0.0192863	0.5	0.5	0.493506	0.467532	0.467532	0.480519	0.738795	0.00767471	1.95884	0.716168	0.0177837	1.97587	0.757668	0.0195991	2.39559	0.731872	0.000641941	2.39769	0.726828	0.0194995	2.28841	0.726775	0.0327582	2.2905	Aged	Cluster 1	-83.5797	42.1298
1979	WellD06	385	374.728	12.8683	0.393447	0.141264	0.0343404	7.8891	0.0175171	1.52329	0.244143	0.707096	16.1041	7.54091	7.71928	0.156029	-20.9884	65.234	28.9453	32.9917	16.4292	4.08262	2.23648	11.8996	5.06861	8.12031	11.635	1.92683	3.82376	3.82376	0	0	0	0	0	0	0	0.0379747	0.00843882	0.00843882	0	0	0	0	0	0	0	0.618143	0.455842	0.303935	0.0858102	0.0349487	0.0482029	0.0356208	0.0459198	0.0316754	-0.00515083	0.551282	0.551282	0.467532	0.467532	0.532468	0.545455	0.870675	0.0711456	2.53301	0.848873	0.0068044	2.50676	0.850409	0.0191422	2.5868	0.817195	0.00143059	2.56055	0.882778	0.0395639	2.63173	0.863459	0.00179488	2.60548	Aged	Cluster 1	-27.2032	6.90166
1980	WellD06	386	157.466	6.51705	0.292165	0.123335	0.041387	1.53573	0.000690959	0.640106	0.653402	0.631258	0.491099	0.2828	1.79514	0.0493184	-7.71002	4.10178	4.28336	5.60136	13.7167	11.9741	4.57978	7.15775	7.53446	6.47186	2.18777	0	0	0	0	0	0	0	0	0	0	0	0	0	0	0	0	0	0	0	0	0.222933	0.205879	0.102403	0.0839179	-0.0578497	0.105117	0.0568677	0.0105991	-0.020785	0.00873746	0.448718	0.474359	0.441558	0.441558	0.363636	0.337662	0.917561	0.0105191	2.42271	0.881097	0.0168582	2.41204	0.862706	0.0267177	2.42078	0.845173	0.00980158	2.34759	0.888413	0.00218161	2.28317	0.885264	0.0050896	2.20976	Aged	Cluster 1	-98.2825	19.5154
1981	WellD06	387	214.849	7.49897	0.0585043	0.134079	0.0349034	1.42846	0.00430556	0.873371	0.479978	0.631792	-0.0258583	0.292407	1.35937	-0.176298	-11.9127	3.37673	4.07065	2.56953	2.01823	2.89611	1.44524	0.473354	-0.440309	1.75776	2.44489	0	0	0	0	0	0	0	0	0	0	0	0	0	0	0	0	0	0	0	0	0.151613	0.00995795	-0.044154	-0.0494383	-0.0340962	0.0585382	0.0403596	0.060569	0.0952793	-0.0639879	0.474359	0.525641	0.480519	0.506494	0.441558	0.480519	0.805203	0.000566503	1.94038	0.798436	0.00216904	2.04412	0.715421	0.00795858	2.10597	0.716512	0.00120312	2.05402	0.743119	0.00437953	2.05519	0.7145	0.00409527	2.12116	Aged	Cluster 1	-58.267	79.018
1982	WellD06	388	378.926	7.07941	0.382825	0.0190387	0.0186828	11.5307	0.00354568	1.54035	0.121232	0.649253	34.7559	19.7245	10.5354	0.153856	-27.1566	116.041	40.9375	28.5565	19.263	15.49	11.3278	5.64677	5.92742	6.04027	5.2667	3.51544	5.51147	5.51147	5.51147	5.51147	0	0	0	0	0	0.0168776	0.00843882	0.00843882	0.00843882	0.00843882	0	0	0	0	0	0.576503	0.163806	0.013539	-0.00816349	0.00487936	-0.0240017	-0.0126601	-0.00690721	0.00249625	-0.00275917	0.487179	0.5	0.480519	0.493506	0.532468	0.506494	0.767046	0.017874	2.18138	0.749343	0.00558789	2.04818	0.755706	0.000740271	2.09261	0.74457	0.00248885	1.93667	0.808824	0.00429425	1.83979	0.809414	0.0111306	1.79289	Aged	Cluster 1	-50.6414	-1.75471
1983	WellD06	389	763.468	96.3376	0.614274	0.268401	0.126184	22.1291	0.0280418	3.10353	1.05283	0.736753	8.63944	84.4503	5.0895	0.368636	27.3583	25.3087	17.6702	15.8531	6.41392	10.8968	9.21501	5.99364	4.02158	2.75048	3.14477	8.33773	9.15167	9.15167	9.30402	9.60208	10.04	10.1678	10.402	10.402	10.513	0.164557	0.147679	0.147679	0.14346	0.135021	0.122363	0.118143	0.109705	0.109705	0.0970464	0.501033	0.185645	0.0153603	-0.0144034	-0.0172043	-0.0220476	-0.0263636	-0.0199562	-0.0155167	-0.00242846	0.474359	0.461538	0.467532	0.454545	0.441558	0.428571	0.935198	0.0103482	2.91549	0.874726	0.00114426	2.91987	0.867601	0.00329713	2.78036	0.81916	0.00157123	2.77842	0.985014	0.00225614	2.96195	0.938829	0.00398204	2.96	Aged	Cluster 2	5.3836	-57.201
1984	WellD06	390	235.872	11.9673	0.458395	0.238666	0.0507366	2.77062	0.0163625	0.958828	0.437405	0.610322	13.6001	1.37019	8.3966	0.212224	-9.3437	86.8517	62.7891	5.71719	28.9449	11.499	6.37783	9.22256	6.49674	6.61415	6.81861	1.22215	0	0	0	0	0	0	0	0	0	0.00843882	0	0	0	0	0	0	0	0	0	0.394342	-0.00496687	0.0193515	0.0577014	-0.0227272	-0.0310804	-0.0180108	-0.0106899	-0.00684026	0.00702812	0.487179	0.525641	0.506494	0.506494	0.519481	0.532468	0.852579	0.0109304	2.25995	0.842327	0.0106438	2.30679	0.816551	0.0124735	1.85002	0.82631	0.0276696	1.83334	0.768644	0.00379945	2.19377	0.759682	0.0246937	2.01124	Aged	Cluster 1	-42.9903	31.8389
1985	WellD06	391	410.573	13.944	0.0872203	0.158769	0.0339622	2.85361	0.0245737	1.66899	0.841555	0.876866	0.512882	1.7993	1.97335	-0.170472	-23.1513	4.55779	2.96682	2.43994	4.45546	1.74375	4.61137	2.88563	2.91289	2.09527	1.55588	1.34436	2.07251	0	0	0	0	0	0	0	0	0.101266	0.00421941	0	0	0	0	0	0	0	0	0.31461	0.358159	0.402852	0.209752	0.301365	0.282016	0.249013	0.314854	0.302494	0.226767	0.5	0.525641	0.584416	0.597403	0.480519	0.480519	0.617628	0.00855431	1.91682	0.602602	0.00475019	1.98484	0.633627	0.0135138	1.93732	0.623169	0.00431271	1.98772	0.721339	0.0142525	2.02067	0.700787	0.0154533	1.7606	Aged	Cluster 1	-14.4028	-11.4093
1986	WellD06	392	276.718	7.46435	0.53067	0.227803	0.0269746	2.70521	0.00461991	1.12487	0.521019	0.772659	0.97134	0.711668	2.8062	0.301461	-17.5371	12.0752	31.5675	22.2445	17.1629	20.8574	12.2318	6.15701	7.56593	3.84209	5.22511	1.05826	0	0	0	0	0	0	0	0	0	0.00843882	0	0	0	0	0	0	0	0	0	0.384625	0.247996	0.113949	0.0441156	0.0864538	0.164716	0.104746	0.0843999	0.0110321	0.0263035	0.474359	0.5	0.480519	0.467532	0.467532	0.441558	0.880366	0.00269725	2.13488	0.829331	0.0183346	2.10235	0.740576	0.000115826	2.15077	0.744509	0.00724172	2.25737	0.792499	0.00496835	2.18844	0.758932	0.0063199	2.2905	Aged	Cluster 1	-22.2917	51.9259
1987	WellD06	393	331.734	6.41324	0.106967	0.133742	0.0193325	1.32652	0.0146411	1.34851	0.395004	0.672928	0.0328024	0.825628	1.3916	-0.152302	-23.5589	2.3502	0.352627	1.41616	0.519947	3.78613	0.898305	0.858669	1.25195	2.8265	3.94209	0	0	0	0	0	0	0	0	0	0	0	0	0	0	0	0	0	0	0	0	0.152922	0.103441	0.00984749	0.00929906	-0.0406464	0.111939	0.0587326	0.0679148	-0.0108458	0.0462462	0.474359	0.448718	0.545455	0.545455	0.480519	0.493506	0.6662	0.0157006	2.06417	0.669623	0.030467	1.75281	0.719882	0.00161184	2.01895	0.704697	0.00429269	2.13401	0.674078	0.00123133	1.81751	0.671014	0.0164415	1.86334	Aged	Cluster 1	14.6966	35.8899
1988	WellD06	394	186.137	7.45729	0.00161585	0.00584205	0.0400634	1.39344	0.011572	0.756655	0.570136	0.703271	0.523292	0.363613	1.98567	-0.214536	-9.36021	5.08618	5.09875	6.95471	5.24434	8.806	3.65078	4.40221	2.78222	3.84491	2.06277	0	0	0	0	0	0	0	0	0	0	0	0	0	0	0	0	0	0	0	0	0.207924	0.245233	0.188177	0.180763	0.181578	0.141223	0.143561	0.102022	-0.070148	-0.0932096	0.461538	0.474359	0.467532	0.545455	0.415584	0.415584	0.756263	0.00106085	2.35502	0.734715	0.0208546	2.2873	0.757854	0.034956	2.40483	0.730409	0.0346626	2.33711	0.749859	0.00125599	2.39832	0.715823	0.00697474	2.33061	Aged	Cluster 1	-90.8553	44.9889
1989	WellD06	395	176.759	6.97177	0.223427	0.200972	0.0394423	1.5085	0.00367402	0.718532	0.607161	0.6716	0.00431767	0.231907	1.31386	-0.000557361	-8.99839	2.01611	3.50297	8.86558	10.1812	15.8457	6.75449	6.33858	6.65865	8.24091	9.18634	0	0	0	0	0	0	0	0	0	0	0	0	0	0	0	0	0	0	0	0	0.335862	0.0984108	0.0622956	0.11971	-0.0165109	-0.00168914	-0.0141866	0.0786032	0.00958455	-0.0266972	0.525641	0.589744	0.597403	0.597403	0.493506	0.480519	0.794997	0.00144342	2.11833	0.779476	0.045	2.00461	0.688993	0.00495502	2.29139	0.667281	0.00763942	2.29771	0.80562	0.0183642	2.57291	0.757581	0.00632058	2.45919	Aged	Cluster 1	-88.7457	39.4491
1990	WellD06	396	2663.2	296.918	0.426965	0.307983	0.111489	44.1299	0.0401674	10.826	0.906657	0.840677	1.87092	148.313	2.53518	0.206636	56.2973	10.3261	12.0334	13.271	8.89888	2.18958	8.23601	2.08721	5.93608	0.965014	1.26582	6.29103	7.28698	8.49888	9.3695	10.6329	11.7723	12.7328	14.1707	15.3397	16.414	0.827004	0.683544	0.544304	0.464135	0.367089	0.299578	0.253165	0.198312	0.164557	0.139241	0.573107	0.400525	0.276502	0.262758	0.257721	0.238203	0.156053	0.153969	0.193865	0.233276	0.538462	0.525641	0.506494	0.506494	0.441558	0.493506	0.860465	3.33e-05	2.83844	0.858737	0.00183725	2.84745	0.850459	0.00371978	2.61057	0.823356	0.00327877	2.61902	0.812144	0.0115416	2.81208	0.794533	0.00740957	2.82109	Aged	Cluster 3	76.5801	41.4071
1991	WellD06	397	154.559	7.72975	0.2786	0.300999	0.0500115	0.693362	0.00623333	0.62829	0.560791	0.559236	0.149172	0.201262	1.48445	0.011298	-6.2347	3.09521	-0.038057	-0.0351349	0.0734761	3.5623	-0.475046	-0.336913	-0.0253519	0.0970201	1.15946	0	0	0	0	0	0	0	0	0	0	0	0	0	0	0	0	0	0	0	0	0.137499	-0.0144044	0.144999	0.139407	-0.0983286	-0.0971382	-0.0442981	-0.00694911	-0.124451	-0.0791267	0.474359	0.487179	0.506494	0.480519	0.428571	0.441558	1.11265	0.00368434	2.74885	1.03744	0.0100499	2.65055	1.07634	0.0196349	2.80477	0.992051	0.0116512	2.69079	1.18703	0.0229489	2.79778	1.13135	0.00989458	2.78388	Aged	Cluster 1	-100.195	21.8105
1992	WellD06	398	904.211	4.18985	0.000232235	0.136129	0.0046337	11.9918	0.0192826	3.67565	0.119355	0.696366	6.72561	81.6163	4.40245	-0.240115	-77.5056	20.3187	11.402	16.7227	14.9841	-1.0023	9.5334	1.37364	1.93006	4.31883	0.664263	2.24798	3.86959	5.54253	5.80852	5.80852	7.29018	7.29018	0	0	0	0.270042	0.0759494	0.0379747	0.0337553	0.0337553	0.00421941	0.00421941	0	0	0	0.520579	0.129518	0.00152502	0.00359234	0.0104301	-0.0417425	-0.0636741	-0.048333	-0.0392433	0.00840288	0.435897	0.384615	0.350649	0.38961	0.454545	0.428571	0.843979	0.00499942	2.70655	0.834236	0.0014793	2.76361	0.771664	0.0104989	2.6107	0.772665	0.014019	2.68529	0.846592	0.00979671	2.64287	0.857653	0.008154	2.69994	Aged	Cluster 1	29.6078	-85.0768
1993	WellD06	399	204.947	11.9045	0.287654	0.317518	0.0580861	1.3043	0.00793771	0.833116	0.676494	0.621968	-0.245793	0.235554	0.763884	0.0537257	-6.61239	0.470904	1.42409	7.07449	10.4829	16.6838	10.8752	10.5293	11.6189	10.0364	7.17697	0	0	0	0	0	0	0	0	0	0	0	0	0	0	0	0	0	0	0	0	0.0213864	0.0942282	0.100777	0.0566668	-0.018491	0.0246146	-0.00646464	-0.0259334	0.0163157	0.0294313	0.461538	0.461538	0.506494	0.519481	0.454545	0.467532	0.886482	0.0153814	2.35506	0.811008	0.00362015	2.40731	0.897491	0.02922	2.56973	0.853064	0.0100083	2.59208	0.906534	0.00586897	2.46542	0.873254	0.00965505	2.51767	Aged	Cluster 1	-74.0381	52.4818
1994	WellD06	400	236.404	4.97021	0.306939	0.303286	0.0210242	1.41863	0.00689623	0.960991	0.479352	0.759969	-0.147021	0.383298	0.953926	0.0715254	-16.3889	0.500891	1.12357	8.1058	11.5509	4.58796	13.2376	9.34682	8.95357	8.98178	5.98677	0	0	0	0	0	0	0	0	0	0	0	0	0	0	0	0	0	0	0	0	0.172528	0.122559	0.143563	0.173523	0.0847959	0.0423915	0.104531	0.110863	0.0563293	0.0301454	0.487179	0.525641	0.519481	0.493506	0.480519	0.493506	0.807251	0.0309429	2.6275	0.802048	0.00286463	2.56981	0.677027	0.0176291	2.48816	0.707197	0.0188477	2.43048	0.74134	0.00357577	2.18095	0.742437	0.0124769	2.07428	Aged	Cluster 1	-45.1206	79.6176
1995	WellD06	401	205.146	9.75877	0.0798656	0.0012607	0.0475698	1.33544	0.0110872	0.833929	0.875113	0.607577	-0.227604	0.21943	1.00101	-0.194191	-8.77623	0.844373	2.37777	2.23323	4.64051	5.34666	6.70367	5.41073	4.95786	4.05094	2.12025	0	0	0	0	0	0	0	0	0	0	0	0	0	0	0	0	0	0	0	0	0.0878352	0.11498	0.0573882	0.0290569	0.0255904	0.0320189	-0.051495	0.115379	0.0137069	0.0560752	0.448718	0.435897	0.454545	0.467532	0.376623	0.402597	0.853778	0.000374312	2.69287	0.796552	0.0310685	2.52784	0.771244	0.000912079	2.5276	0.734643	0.00946644	2.05348	0.830696	0.0272397	2.44082	0.803591	0.0359727	2.34948	Aged	Cluster 1	-60.8199	77.2142
1996	WellD06	402	184.807	8.45956	0.0339858	0.0482772	0.0457752	1.41587	0.00435673	0.751247	0.571246	0.62085	0.0446226	0.241956	1.47902	-0.214102	-8.23773	3.2622	3.40715	11.016	12.9158	23.567	12.7844	10.5066	15.7401	10.2037	12.4422	0	0	0	0	0	0	0	0	0	0	0	0	0	0	0	0	0	0	0	0	0.0184821	0.193676	0.00237484	0.125204	-0.0277514	-0.0282742	0.100623	0.084252	0.0451056	-0.0323592	0.576923	0.564103	0.519481	0.506494	0.428571	0.376623	0.654334	0.0279249	2.03381	0.656866	0.0100812	1.89242	0.691415	0.00349713	2.04402	0.662777	0.000484379	1.93533	0.713497	0.0385056	2.08689	0.690716	0.00104086	1.9455	Aged	Cluster 1	-83.9451	38.3933
1997	WellD06	403	164.774	8.11001	0.0706364	0.0693691	0.0492189	1.55614	0.0122593	0.669815	0.573428	0.730171	0.657856	0.285421	2.21822	-0.166567	-6.77736	6.67466	7.51519	21.6117	15.2851	19.9732	15.7494	11.6414	17.709	9.34437	9.30224	0	0	0	0	0	0	0	0	0	0	0	0	0	0	0	0	0	0	0	0	0.259545	0.243689	0.214762	0.287565	0.17301	0.0574295	0.113706	0.234727	0.0739137	0.0639822	0.602564	0.551282	0.480519	0.480519	0.441558	0.454545	0.750364	0.012881	2.26624	0.725342	0.00557107	2.16441	0.693981	0.0195638	1.86384	0.666918	0.00265746	1.81757	0.669226	0.0128554	1.92103	0.657478	0.0167721	1.97657	Aged	Cluster 1	-84.6585	22.2356
1998	WellD06	404	1432.64	7.64416	0.962351	0.52415	0.00533572	19.2905	0.0143278	5.82374	0.328914	0.789114	3.34404	209.984	3.10267	0.762462	-121.795	8.60616	5.0326	4.22997	3.31939	2.45836	0.739104	0.393382	0.347571	0.486491	-0.0361474	5.96894	7.25589	7.25589	7.25589	7.3015	7.82797	7.98404	8.73104	9.16627	0	0.303797	0.236287	0.236287	0.236287	0.232068	0.181435	0.160338	0.07173	0.0337553	0	0.357991	0.284146	0.182528	0.21247	0.145413	0.202319	0.13812	0.00248944	-0.0829812	-0.0481624	0.5	0.474359	0.532468	0.480519	0.467532	0.467532	0.673371	0.00054073	2.36089	0.678938	0.0023004	2.36564	0.58056	0.00147678	1.72686	0.581942	0.00431791	1.69734	0.600665	0.00107567	2.12637	0.608082	0.00176545	2.39786	Aged	Cluster 2	68.9626	-41.5546
1999	WellD06	405	1831.66	13.9848	0.53762	0.575216	0.00763504	22.6359	0.0210875	7.44577	0.651605	0.793208	3.38998	206.4	3.14265	0.279142	-151.506	10.0212	5.08344	2.35467	2.25262	1.27566	0.666674	0.0231418	0.496286	-0.765448	-0.0743399	5.14112	5.98408	6.85655	7.5765	7.91242	8.35613	8.9062	10.9852	11.15	13.4827	0.493671	0.400844	0.320675	0.265823	0.240506	0.202532	0.156118	0.0675105	0.0632911	0.0253165	0.283218	0.149331	0.0906593	0.180164	0.452557	0.121555	-0.0182324	-0.0214834	0.0284982	0.168932	0.448718	0.435897	0.441558	0.467532	0.415584	0.454545	0.563927	0.000139478	2.17029	0.590154	0.00224315	2.16508	0.540859	0.0124713	1.80131	0.55329	0.00820683	2.02267	0.634981	0.000551666	2.70592	0.64905	0.000626769	2.7081	Aged	Cluster 2	84.8474	-14.6281
2000	WellD06	406	195.533	7.04894	0.212913	0.1951	0.0360499	1.37697	0.0214778	0.794848	0.51416	0.554361	-0.140097	0.24328	1.01144	-0.0265875	-10.6174	1.41203	2.54991	7.482	15.108	23.5173	13.4823	9.93843	12.6697	7.60741	11.098	0	0	0	0	0	0	0	0	0	0	0	0	0	0	0	0	0	0	0	0	0.0812663	0.050889	0.0761084	0.00534215	-0.0239168	-0.0277808	0.0573674	0.0979071	-0.0890889	-0.0286196	0.551282	0.551282	0.493506	0.532468	0.480519	0.467532	0.748715	0.017394	2.13374	0.750666	0.0206498	2.0831	0.711157	0.0091095	2.30832	0.683657	0.00498885	2.30411	0.733412	2.87e-05	2.15486	0.717338	0.00101644	1.9898	Aged	Cluster 1	-80.5144	42.7342
2001	WellD06	407	157.716	6.21512	0.067898	0.0361796	0.0394072	1.57124	0.00576221	0.64112	0.505203	0.631454	0.518083	0.216868	2.09511	-0.156978	-8.03449	8.33779	9.32346	21.8741	26.1975	23.5732	17.0715	14.4158	16.6346	10.1999	10.4513	0	0	0	0	0	0	0	0	0	0	0	0	0	0	0	0	0	0	0	0	0.0808001	0.173529	0.0584018	0.101351	-0.0493013	-0.0215057	0.00393809	0.0433182	-0.0916486	0.009438	0.512821	0.5	0.480519	0.480519	0.454545	0.467532	0.785801	0.0286133	2.05901	0.753289	0.0437548	2.2328	0.683274	0.0179812	1.76204	0.665748	0.0136131	1.92475	0.765187	0.00210246	2.03146	0.740809	0.0059652	1.9941	Aged	Cluster 1	-87.6529	16.7547
2002	WellD06	408	543.33	7.24402	0.057965	0.0391233	0.0133326	2.28895	0.00479238	2.20866	0.290122	0.840055	0.42664	5.66802	1.37999	-0.173243	-41.8459	0.789588	0.341008	0.652351	1.52604	0.200484	-0.861467	-0.547941	-0.313389	-0.271478	-0.258915	1.08895	0	0	0	0	0	0	0	0	0	0.0253165	0	0	0	0	0	0	0	0	0	0.336637	0.236729	0.209379	0.140295	0.0412728	0.0804958	0.300225	0.228281	0.255275	0.220017	0.461538	0.487179	0.506494	0.519481	0.454545	0.467532	0.867738	0.00540679	2.873	0.868187	0.00241865	2.86914	1.1189	0.00534353	2.88766	1.16091	0.00287767	2.89699	1.04417	0.0183433	2.92368	1.13301	0.0278623	2.92695	Aged	Cluster 1	-60.372	-67.4751
2003	WellD06	409	836.598	122.455	0.00373826	0.118425	0.146372	20.3123	0.0227421	3.40081	0.606133	0.772658	13.4927	98.8632	6.36279	-0.254101	46.8682	41.8394	20.9003	12.1683	7.61355	4.85455	3.60307	2.089	4.12646	0.619102	14.3363	4.58133	5.89186	8.28136	8.49908	8.49908	8.49908	8.79434	9.11064	9.45125	10.2904	0.253165	0.177215	0.105485	0.101266	0.101266	0.101266	0.0886076	0.07173	0.0464135	0.00421941	0.235561	0.0127506	0.0230376	0.128956	0.49336	0.13597	0.0997966	0.0106758	0.0432731	0.218723	0.346154	0.397436	0.467532	0.480519	0.467532	0.493506	0.590226	0.00102385	2.35859	0.565837	0.00048279	2.44933	0.523662	0.00177302	2.25937	0.506286	0.00127071	2.12713	0.541381	0.000302054	2.20936	0.519629	0.000411063	2.00923	Aged	Cluster 2	12.9946	-52.7348
2004	WellD06	410	189.428	11.5702	0.242364	0.30843	0.0610799	1.2108	0.0065534	0.770031	0.579249	0.649119	0.525221	0.304436	2.22187	0.00547625	-5.54458	8.73163	4.42976	6.33903	11.8673	17.4898	12.1358	8.99199	12.2816	7.99103	7.87409	0	0	0	0	0	0	0	0	0	0	0	0	0	0	0	0	0	0	0	0	0.0715244	0.0384514	0.0519616	0.0772723	-0.0633171	0.0430329	0.117498	0.123875	-0.00878086	-0.0329487	0.474359	0.474359	0.428571	0.415584	0.441558	0.467532	0.688023	0.00249516	2.07317	0.6653	0.0034798	2.19622	0.684538	0.00963	2.00441	0.644267	0.034365	2.12746	0.752543	0.000922755	1.99993	0.746071	0.00139435	2.12298	Aged	Cluster 1	-82.424	40.929
2005	WellD06	411	268.59	8.23816	0.187815	0.267196	0.0306719	1.36498	0.00756762	1.09183	0.370914	0.821194	-0.0758635	0.639255	0.948526	-0.0631359	-16.029	-0.0928123	-0.141969	4.6871	2.87764	13.8172	8.18032	8.14629	9.81248	5.80019	11.5506	0	0	0	0	0	0	0	0	0	0	0	0	0	0	0	0	0	0	0	0	0.229954	0.21266	0.108384	0.114027	0.103708	0.0446451	0.0672024	0.0544621	0.024696	0.169211	0.461538	0.461538	0.558442	0.571429	0.428571	0.467532	0.677946	0.00985645	2.54424	0.675141	0.00450044	2.54276	0.755215	0.00380779	2.16269	0.73521	0.00523835	2.1245	0.716158	0.00202261	2.25175	0.736721	0.000301941	2.25027	Aged	Cluster 1	-20.9813	75.5534
2006	WellD06	412	1654.75	341.965	0.508364	0.047822	0.206657	18.7616	0.0211848	6.72661	1.21058	0.904544	2.14383	80.8053	2.67744	0.290572	192.459	8.29384	3.09068	3.77416	2.11731	2.8805	0.328794	4.47932	5.00392	1.74966	0.290413	4.4256	6.58138	7.96449	9.04869	9.9198	10.6594	11.1995	11.8677	12.1336	12.5916	0.594937	0.350211	0.261603	0.21097	0.177215	0.151899	0.135021	0.113924	0.105485	0.0886076	0.433214	0.417888	0.27978	0.359259	0.328199	0.338567	0.348513	0.322305	0.279965	0.248031	0.551282	0.512821	0.506494	0.467532	0.532468	0.545455	0.493546	0.00312838	1.69155	0.472036	0.0041378	1.63179	0.475406	0.00245948	1.88833	0.459784	0.0103088	2.01147	0.487805	0.0235826	1.72158	0.454905	0.00221007	1.72412	Aged	Cluster 2	47.7897	7.29076
2007	WellD06	413	668.827	96.367	0.792385	0.208017	0.144083	18.4402	0.0109121	2.71881	0.70053	0.674016	12.9563	100.158	6.19805	0.565697	35.9384	38.104	19.0386	11.1363	7.2493	4.89661	5.26475	2.25791	2.62758	1.26044	1.17922	7.74759	8.58601	8.58601	8.58601	8.58601	8.58601	8.68196	8.80834	9.19875	0	0.177215	0.156118	0.156118	0.156118	0.156118	0.156118	0.147679	0.135021	0.0295359	0	0.220859	-0.00890116	-0.0123575	-0.0186923	-0.023532	-0.0205188	0.0281186	0.23834	0.24323	0.0314773	0.410256	0.384615	0.519481	0.519481	0.415584	0.415584	0.730482	0.00268783	2.26567	0.685035	0.000350777	1.95749	0.668582	0.00049291	2.02779	0.657688	0.000391096	2.00081	0.680501	0.00521841	1.98035	0.671131	0.000484839	1.86772	Aged	Cluster 2	-0.973642	-55.1661
2008	WellD06	414	243.737	15.9303	0.0383784	0.044765	0.0653584	4.10901	0.0152982	0.9908	0.339475	0.75375	3.41206	0.996702	3.76999	-0.173485	-6.09138	25.699	28.3828	32.5064	32.1853	16.1656	18.4201	14.131	14.8562	11.2706	11.9502	1.54732	2.0149	0	0	0	0	0	0	0	0	0.0126582	0.00421941	0	0	0	0	0	0	0	0	0.307702	0.241687	0.199504	0.148465	0.0494918	0.1328	0.152781	0.137032	0.21449	0.0682228	0.512821	0.525641	0.402597	0.441558	0.402597	0.402597	1.07765	0.0245481	2.49467	1.07125	0.0438659	2.38971	0.88927	0.00856918	2.56384	0.917451	0.00296447	2.52493	0.927322	0.000281477	2.42234	0.953313	0.020865	2.31037	Aged	Cluster 1	-38.0369	42.5108
2009	WellD06	415	1255.39	15.2732	0.0106987	0.0830925	0.0121661	11.6894	0.0304374	5.1032	0.472922	0.846961	2.60358	40.2158	3.00899	-0.219254	-98.1511	12.434	11.4032	5.13576	3.90099	3.1899	0.762183	-1.35953	2.75997	1.84739	1.68326	2.26853	3.14838	4.42289	5.14086	5.61457	0	0	0	0	0	0.43038	0.21097	0.0801688	0.0421941	0.0253165	0	0	0	0	0	0.416441	0.264449	0.318058	0.423476	0.200056	0.203496	0.25543	0.249331	0.190224	0.237861	0.5	0.5	0.597403	0.571429	0.467532	0.506494	0.765813	0.00441136	2.09506	0.770446	0.00546773	2.10391	0.72626	0.0242807	2.01258	0.708465	0.0208935	1.95887	0.715341	0.00378468	2.18441	0.66747	0.000304581	2.06456	Aged	Cluster 1	53.2643	-39.0779
2010	WellD06	416	515.523	13.4836	0.000637103	0.178654	0.0261551	6.31527	0.0131261	2.09562	0.155584	0.77792	3.81521	16.6218	3.43084	-0.261087	-33.094	11.3915	15.2431	7.19469	13.2119	9.134	5.79028	4.22766	4.89013	3.67449	2.66568	1.77274	2.82939	3.0869	0	0	0	0	0	0	0	0.0801688	0.0126582	0.00843882	0	0	0	0	0	0	0	0.56379	0.159735	0.0307645	0.0651459	0.0904943	0.11587	0.117443	0.248596	0.278774	0.155335	0.448718	0.397436	0.480519	0.428571	0.285714	0.298701	0.924156	0.00862483	2.55704	0.928444	0.00374292	2.56002	0.875455	0.00491041	2.31461	0.845671	0.00492689	2.31942	0.905023	0.00544466	2.54722	0.887101	0.000522613	2.17051	Aged	Cluster 1	-53.8977	-49.8726
2011	WellD06	417	1077.55	26.9559	0.833147	0.473488	0.0250159	6.29846	0.0256872	4.38029	0.146998	0.694328	0.867628	38.691	1.7232	0.606242	-70.4009	1.47089	0.443803	1.40572	-0.49646	1.20332	0.938631	0.584698	-1.01537	6.96013	-0.0427836	2.23151	2.57188	3.14809	0	0	0	0	0	0	0	0.219409	0.130802	0.0379747	0	0	0	0	0	0	0	0.403429	0.153716	0.0296835	0.0110164	-0.0243715	-0.0428946	-0.00573028	-0.0194403	0.0665401	0.0472832	0.5	0.538462	0.506494	0.532468	0.545455	0.480519	0.496392	0.000339317	2.13398	0.49156	0.00424375	2.1397	0.599361	0.00041037	2.22356	0.579373	0.00417269	2.22336	0.601317	0.00735435	2.23276	0.577357	0.000695349	2.23333	Aged	Cluster 2	45.6412	-61.9214
2012	WellD06	418	757.067	86.8438	0.643902	0.183779	0.114711	18.3289	0.00634518	3.07751	0.690889	0.689005	12.499	101.142	6.1159	0.39897	18.4427	37.3899	19.0719	11.1556	7.21129	4.88849	5.32468	2.24361	2.63127	1.41134	1.18295	7.83332	8.52403	8.52403	8.52403	8.52403	8.52403	8.57009	8.73628	9.21461	0	0.172996	0.156118	0.156118	0.156118	0.156118	0.156118	0.151899	0.135021	0.0253165	0	0.21954	-0.0185318	-0.00382095	-0.00154367	-0.0154981	-0.0204448	0.029246	0.232345	0.231425	0.0212833	0.538462	0.474359	0.493506	0.467532	0.402597	0.428571	0.859073	0.000504631	2.41879	0.86715	0.00761818	2.34066	0.78755	0.00948406	2.13873	0.785476	0.00372338	2.06587	0.802786	0.00273577	2.4226	0.754108	0.000894213	2.0286	Aged	Cluster 2	4.91829	-57.5469
2013	WellD06	419	3227.39	1406	0.980354	0.975165	0.435647	60.2522	0.0853463	13.1195	1.41226	0.917658	1.46057	355.975	2.16139	0.697758	1114.41	4.12938	3.05829	3.32861	4.60688	5.71536	5.50181	4.55722	3.70107	1.03072	2.44482	11.0693	13.4227	15.115	16.47	18.9325	20.5608	21.6699	21.6699	22.4045	22.5891	0.751055	0.603376	0.523207	0.468354	0.388186	0.345992	0.320675	0.320675	0.303797	0.299578	0.728377	0.548781	0.496419	0.414696	0.351988	0.281921	0.293616	0.250067	0.156948	0.101487	0.564103	0.538462	0.571429	0.558442	0.545455	0.532468	0.547673	0.00445335	2.30972	0.526273	0.00108139	2.3022	0.511917	0.0163277	1.76895	0.479016	0.0156752	1.80442	0.520504	0.00846105	2.08905	0.490704	0.0165771	2.15733	Aged	Cluster 3	35.5721	56.3484
2014	WellD06	420	379.619	8.41315	0.00392428	0.00550948	0.0221621	3.06746	0.0445422	1.54316	0.313906	0.578164	3.63367	1.54067	5.53059	-0.221344	-25.8854	47.7961	33.4328	21.3647	14.9075	1.40501	9.41865	0.309218	7.52046	0.172369	2.58871	1.56608	0	0	0	0	0	0	0	0	0	0.00843882	0	0	0	0	0	0	0	0	0	0.34884	0.0664758	-0.0390542	-0.060231	-0.142365	-0.0856507	0.0173339	0.0389029	0.0370905	-0.0132513	0.397436	0.397436	0.480519	0.506494	0.441558	0.467532	0.750552	0.0347321	1.91988	0.721895	0.0179939	1.89995	0.79754	0.0634939	2.23466	0.749901	0.00340154	1.84255	0.697139	0.0168038	2.10028	0.687563	0.012558	1.61591	Aged	Cluster 1	-25.3478	1.15875
2015	WellD06	421	273.948	10.5639	0.0813417	0.0962033	0.0385615	1.33934	0.0143693	1.11361	0.495788	0.756004	-0.127813	0.417102	1.30484	-0.177695	-14.1873	2.48885	1.55325	0.773778	3.71506	10.6342	3.28339	4.03655	7.59301	1.67106	4.70381	0	0	0	0	0	0	0	0	0	0	0	0	0	0	0	0	0	0	0	0	0.231958	0.134842	0.00982104	0.100318	0.00671527	0.0680353	0.0796637	0.178726	0.113317	0.0265465	0.371795	0.410256	0.415584	0.428571	0.363636	0.38961	0.825506	0.00995162	2.28145	0.798139	0.000220262	2.17485	0.823437	0.0518337	2.08842	0.795919	0.0267151	2.20109	0.819013	0.00903394	2.32584	0.783153	0.0135921	2.16904	Aged	Cluster 1	-6.97239	81.7716
2016	WellD06	422	1625.71	257.708	0.0621143	0.0983267	0.158521	24.0767	0.0121281	6.60857	0.954178	0.91604	2.11754	124.075	2.46146	-0.193358	110.826	6.03563	3.56431	3.0354	1.18803	0.244684	0.435202	0.918529	0.965037	-0.0374646	0.166101	8.46604	9.23425	9.40757	9.63945	10.0665	10.903	11.2391	11.5309	12.2096	12.884	0.379747	0.341772	0.333333	0.320675	0.295359	0.248945	0.232068	0.21519	0.177215	0.14346	0.667769	0.474204	0.371207	0.328698	0.312582	0.281751	0.322386	0.275323	0.232162	0.324157	0.461538	0.461538	0.532468	0.532468	0.493506	0.493506	0.772995	0.0205538	2.21923	0.749267	0.00911663	2.11549	0.681687	0.00459277	2.03197	0.67296	0.00667383	2.06997	0.623276	0.010007	2.24751	0.618193	0.00511235	2.14377	Aged	Cluster 3	51.9686	-2.26454
2017	WellD06	423	185.884	11.4477	0.185757	0.179727	0.0615853	1.38985	0.0144727	0.755625	0.636266	0.805964	-0.0823629	0.233361	1.12457	-0.0782083	-5.34689	1.84249	2.96707	8.02548	10.0705	19.4271	12.6419	8.06206	10.0378	8.58527	8.44445	0	0	0	0	0	0	0	0	0	0	0	0	0	0	0	0	0	0	0	0	0.235345	0.20421	0.120993	0.115905	0.14435	0.0691531	0.136498	0.2247	0.209096	0.0892223	0.423077	0.474359	0.441558	0.480519	0.402597	0.415584	0.772288	0.024679	2.16008	0.752074	0.01194	2.10551	0.823214	0.00545058	2.11971	0.784619	0.011502	1.96595	0.635624	0.0133599	2.03942	0.631641	0.0151847	2.03038	Aged	Cluster 1	-83.3233	41.248
2018	WellD06	424	723.474	47.9171	0.494554	0.0451196	0.0662319	5.41703	0.0108589	2.94095	0.714634	0.81938	0.885218	7.50742	2.14494	0.243385	-17.4488	5.78268	3.85283	0.180041	3.78864	0.52429	0.280436	-0.154113	3.40382	0.568914	1.35635	1.56615	2.32354	0	0	0	0	0	0	0	0	0.248945	0.0548523	0	0	0	0	0	0	0	0	0.463697	0.227886	0.227492	0.206965	0.23671	0.281111	0.300563	0.137788	0.150015	0.174768	0.538462	0.474359	0.584416	0.571429	0.480519	0.415584	0.725503	0.00652056	2.56291	0.696138	0.00755537	2.52732	0.801529	0.00885379	2.45145	0.759941	0.00294515	2.45662	0.801088	0.0205151	2.25578	0.803967	0.0158174	2.26096	Aged	Cluster 1	-2.45084	-68.8173
2019	WellD06	425	429.39	30.404	0.577132	0.63021	0.0708074	2.56084	0.0230762	1.74549	0.613239	0.804946	0.74953	2.41783	2.00274	0.300303	-8.39143	5.65916	3.97403	3.84693	0.502433	8.87866	6.79431	6.6075	0.0723427	3.99913	1.98925	1.25664	0	0	0	0	0	0	0	0	0	0.0379747	0	0	0	0	0	0	0	0	0	0.260375	0.236887	0.244236	0.281171	0.198515	0.161276	0.216962	0.103755	0.192592	0.179223	0.448718	0.474359	0.454545	0.506494	0.38961	0.415584	0.73295	0.000208327	2.5268	0.740027	0.00935398	2.39811	0.693364	0.0170212	2.04927	0.715525	0.00149389	2.05122	0.690114	0.0480005	2.02089	0.668911	0.000519313	2.02285	Aged	Cluster 1	-18.5348	-17.5785
2020	WellD06	426	253.556	15.0771	0.313689	0.28123	0.0594626	1.453	0.0287152	1.03071	0.675262	0.639012	0.079029	0.521793	1.38104	0.0686678	-7.8317	2.52021	0.462317	2.32125	0.343091	0.599371	1.25184	2.45184	5.29023	4.19378	3.44218	0	0	0	0	0	0	0	0	0	0	0	0	0	0	0	0	0	0	0	0	0.191942	0.0479902	0.0586636	0.0788731	0.0637457	-0.000194571	-0.00867675	0.00424579	0.0602845	-0.0908242	0.487179	0.512821	0.558442	0.545455	0.480519	0.493506	0.84359	0.00082098	2.32083	0.831234	0.0373854	2.40838	0.879918	0.000408629	2.25223	0.897204	0.04308	2.42118	0.918351	0.00944029	2.38904	0.89853	0.0376905	2.55799	Aged	Cluster 1	-11.9682	84.4181
2021	WellD06	427	1885.04	76.6963	0.618606	0.725515	0.0406868	32.4802	0	7.66277	0.91392	0.829974	3.77654	170.135	3.29085	0.359843	-93.6174	13.0502	4.66776	9.3425	6.0988	2.91564	2.88407	1.66491	8.70618	8.42907	3.05143	7.59254	8.39916	9.22866	10.0591	10.8995	11.525	12.5267	13.0161	13.9447	14.6918	0.434599	0.383966	0.337553	0.295359	0.257384	0.232068	0.194093	0.177215	0.147679	0.126582	0.487218	0.294556	0.296815	0.307662	0.141697	0.085986	0.176243	0.0890406	0.0944537	0.225924	0.448718	0.435897	0.532468	0.584416	0.467532	0.519481	0.792188	0.0119135	2.29429	0.750767	0.00230784	2.44809	0.749541	0.0116967	2.30896	0.699887	0.00876634	2.23249	0.748364	0.0173691	2.34794	0.715874	0.0198533	2.05678	Aged	Cluster 2	77.5904	-4.42168
2022	WellD07	0	290.31	0.577218	0.158019	0.188984	0.00198828	1.59628	0.0205158	1.18012	0.333186	0.81097	0.116486	0.843662	1.23839	-0.10345	-25.6523	1.45345	0.585756	1.2578	0.592771	0.0719281	6.40492	3.88446	0.582752	-0.361598	1.71707	0	0	0	0	0	0	0	0	0	0	0	0	0	0	0	0	0	0	0	0	0.403315	0.296865	0.175016	0.167296	0.162783	0.105276	0.146894	0.150377	0.164685	0.0868585	0.5	0.538462	0.415584	0.454545	0.480519	0.493506	0.729194	0.00438989	2.70703	0.716781	0.0145932	2.60698	0.727418	0.00664146	2.34007	0.728084	0.000347714	2.26244	0.780531	0.00563606	2.72658	0.776242	0.000807745	2.62653	Aged	Cluster 1	8.61246	72.5928
2023	WellD07	1	305.952	2.12574	0.0172133	3.3e-06	0.00694794	1.04507	0.0323841	1.24371	0.246656	0.753724	-0.169175	0.625863	0.885178	-0.222344	-25.5171	0.417635	0.594201	0.0281624	0.659899	1.36877	0.231947	2.93174	0.563138	-0.12028	1.40715	0	0	0	0	0	0	0	0	0	0	0	0	0	0	0	0	0	0	0	0	0.206211	0.100635	0.169963	0.0971537	0.179789	0.0813385	-0.00441929	0.00611725	0.0587859	0.0161242	0.589744	0.589744	0.532468	0.545455	0.519481	0.545455	0.784522	0.0110654	1.94082	0.778989	0.0376678	1.8464	0.690629	0.0231825	1.87972	0.694339	0.00607261	1.7853	0.761972	0.0210936	1.85141	0.760308	0.0148383	1.80185	Aged	Cluster 1	14.2536	58.8772
2024	WellD07	2	312.333	6.03804	0.239052	0.197665	0.019332	1.70939	0.00964038	1.26965	0.212136	0.679172	1.67105	1.84101	2.78658	-0.0246751	-22.1813	8.69752	3.76648	5.36738	3.63188	3.96149	2.64915	0.343052	4.9882	7.36874	5.68678	0	0	0	0	0	0	0	0	0	0	0	0	0	0	0	0	0	0	0	0	0.377222	0.1991	0.0700565	-0.0200516	-0.00659138	0.0107886	-0.0011561	-0.00490503	0.0208164	-0.029299	0.5	0.474359	0.480519	0.493506	0.428571	0.428571	0.51899	0.00319929	1.56837	0.508548	0.0136436	1.503	0.527703	0.00295325	1.62336	0.531759	0.000174612	1.66103	0.535068	0.00626463	1.60434	0.530701	0.00277453	1.63401	Aged	Cluster 1	11.245	51.5782
2025	WellD07	3	371.244	5.39071	0.301556	0.303307	0.0145207	1.47749	0.0148303	1.50912	0.224667	0.68443	-0.133454	1.059	0.857036	0.0575601	-28.1512	0.238644	-0.395178	0.0492097	2.76658	4.99668	3.92232	3.73458	2.34214	1.40368	3.6586	0	0	0	0	0	0	0	0	0	0	0	0	0	0	0	0	0	0	0	0	0.182886	0.00676446	-0.0134289	0.00942319	0.0929626	0.0540448	0.0647212	-0.0588981	-0.0246872	0.0535603	0.512821	0.525641	0.623377	0.623377	0.467532	0.506494	0.493709	0.0160743	1.59208	0.490206	0.0015159	1.5919	0.443376	2.82e-05	1.78492	0.451584	0.00323953	1.77485	0.445439	0.009958	1.54489	0.437373	0.0232604	1.56248	Aged	Cluster 1	4.80964	5.77326
2026	WellD07	4	281.405	4.40158	0.747109	0.364108	0.0156415	2.01106	0.0128265	1.14392	0.376801	0.661546	2.72203	2.72001	3.13994	0.530382	-21.0233	9.64704	4.41132	1.99823	4.83558	7.15884	0.240027	3.02007	0.708319	-1.42511	2.28816	1.09293	0	0	0	0	0	0	0	0	0	0.0295359	0	0	0	0	0	0	0	0	0	0.424063	0.105178	0.00383532	-0.011423	0.0192165	0.0684294	0.155713	0.0653791	0.0513923	-0.000988099	0.576923	0.538462	0.480519	0.467532	0.493506	0.493506	0.481372	0.000263736	1.82696	0.472088	0.000587052	1.71871	0.52515	0.00273328	2.08832	0.515568	0.000501696	2.03562	0.571591	0.00403718	1.91405	0.569272	0.00258481	1.92281	Aged	Cluster 1	4.28251	74.2565
2027	WellD07	5	395.153	8.54269	0.0397776	0.0317449	0.0216187	2.45062	0.0435353	1.60631	0.481506	0.817249	0.00323426	1.14181	1.34883	-0.2107	-27.1594	2.26794	6.96841	5.8941	4.31455	2.43609	1.4686	2.27854	2.33931	1.81841	-0.495146	1.13933	0	0	0	0	0	0	0	0	0	0.021097	0	0	0	0	0	0	0	0	0	0.387258	0.199066	0.218631	0.196285	0.123769	0.145549	0.126873	0.0983576	0.0126553	0.0823651	0.474359	0.487179	0.558442	0.532468	0.415584	0.415584	0.731742	0.00985517	1.78425	0.711256	0.00590624	1.87784	0.742418	0.0264475	1.90135	0.721404	0.00838264	2.00738	0.751504	0.0295181	2.13616	0.722818	0.0157253	1.91914	Aged	Cluster 1	-2.83107	-7.80309
2028	WellD07	6	380.415	1.61206	0.00368707	0.0141648	0.00423764	1.18547	0.0114555	1.5464	0.261131	0.754911	-0.256325	0.811459	0.718882	-0.220097	-32.7584	0.296994	0.579326	0.397803	0.191613	0.462586	2.70605	0.328512	-0.705476	-1.2842	2.08197	0	0	0	0	0	0	0	0	0	0	0	0	0	0	0	0	0	0	0	0	0.0820011	0.196557	0.117919	0.0631647	0.174636	0.124858	0.0564346	0.157692	0.0974108	0.142118	0.525641	0.525641	0.519481	0.532468	0.506494	0.493506	0.602335	0.000930224	2.17754	0.59911	0.0227203	2.12207	0.751958	0.0194689	1.95948	0.736625	0.0218974	1.93805	0.606907	0.00412439	2.15902	0.604115	0.0373326	2.20534	Aged	Cluster 1	6.07704	3.68976
2029	WellD07	7	595.969	5.03618	0.408381	0.41463	0.00845041	3.40434	0.00318218	2.42264	0.100457	0.911672	1.74175	9.55273	2.55736	0.177448	-48.8096	6.37741	3.50612	4.9567	4.12801	3.13554	2.32469	4.04879	1.19175	3.8567	0.83831	1.3478	0	0	0	0	0	0	0	0	0	0.0801688	0	0	0	0	0	0	0	0	0	0.585717	0.52114	0.298219	0.411086	0.393274	0.465768	0.450569	0.453619	0.403348	0.395277	0.435897	0.435897	0.454545	0.480519	0.480519	0.493506	0.578269	0.0104302	2.05696	0.587277	0.00442356	2.05377	0.580911	0.0139723	1.96237	0.583158	0.0015438	2.01992	0.577167	0.00256794	1.96667	0.572835	0.00867835	1.96399	Aged	Cluster 1	-45.855	-81.6271
2030	WellD07	8	256.604	5.69647	0.355094	0.214551	0.0221995	1.5211	0.0220794	1.04311	0.446042	0.69785	-0.0212514	0.453082	1.31479	0.133765	-17.4877	2.57187	1.04713	3.76749	7.10649	19.8027	12.1206	4.63201	1.56953	3.66846	4.14309	0	0	0	0	0	0	0	0	0	0	0	0	0	0	0	0	0	0	0	0	0.180982	0.159463	0.214806	0.0959886	0.0281229	0.0429283	0.204447	0.00800851	0.122231	0.169407	0.5	0.474359	0.428571	0.441558	0.493506	0.506494	0.787308	0.0150379	1.94143	0.785546	0.00193896	1.91183	0.788756	0.00843345	1.91671	0.79323	0.0668877	1.90955	0.747476	0.0170211	1.87273	0.759794	0.0288293	1.86335	Aged	Cluster 1	-23.9991	81.4514
2031	WellD07	9	441.069	13.1948	0.698043	0.504669	0.0299156	2.84026	0.0110684	1.79296	0.761669	0.843472	0.210581	1.46737	1.86039	0.433461	-26.6558	4.81755	7.51123	4.75478	3.81501	2.04574	1.91254	1.19741	1.21739	0.264603	-0.203434	1.17338	0	0	0	0	0	0	0	0	0	0.07173	0	0	0	0	0	0	0	0	0	0.363843	0.250776	0.243585	0.258095	0.165855	0.0859467	0.137948	0.287579	0.151725	0.069106	0.474359	0.461538	0.415584	0.38961	0.376623	0.376623	0.703127	0.00303766	1.83553	0.694529	0.0319047	1.89869	0.747101	0.0375183	2.16889	0.711421	0.00183706	2.18422	0.752092	0.0395838	2.02188	0.726685	0.00222112	2.22636	Aged	Cluster 1	-28.2313	-20.2217
2032	WellD07	10	376.49	4.95652	0.0908467	0.0855142	0.0131651	1.39305	0.0229814	1.53045	0.289041	0.787344	-0.28371	0.781121	0.671576	-0.14342	-29.0594	-0.291542	-0.178587	-0.528582	2.31341	0.0184368	1.84388	1.15033	1.17253	0.57944	2.76781	0	0	0	0	0	0	0	0	0	0	0	0	0	0	0	0	0	0	0	0	0.198111	0.068078	0.0717205	0.148888	0.312674	0.154189	0.0842248	0.0680203	0.0746432	0.180644	0.448718	0.461538	0.532468	0.519481	0.506494	0.532468	0.721823	0.0222108	2.17447	0.716672	0.0035723	2.09613	0.708968	0.01688	2.03488	0.687982	0.00569617	1.97118	0.75177	0.0160583	1.96513	0.729932	0.000390496	2.08598	Aged	Cluster 1	5.519	4.42987
2033	WellD07	11	650.599	52.6136	0.400379	0.194611	0.0808695	4.85518	0.0382657	2.64471	0.923676	0.843423	0.387882	4.55896	1.72383	0.147205	-6.16804	3.62272	6.53005	3.60621	2.03332	5.42967	11.1075	10.2908	3.02201	1.43306	10.7501	1.779	3.05297	3.48123	0	0	0	0	0	0	0	0.172996	0.0421941	0.0253165	0	0	0	0	0	0	0	0.407667	0.257086	0.21793	0.223742	0.121386	0.208677	0.174392	0.146314	0.122903	0.0381264	0.525641	0.525641	0.480519	0.480519	0.454545	0.454545	0.717843	0.000447916	2.11376	0.738125	0.00888383	2.06725	0.822615	0.0254623	2.35063	0.787262	0.00639765	2.23554	0.694773	2.99e-05	2.14395	0.671218	0.0317197	2.09744	Aged	Cluster 1	-34.1208	-77.7701
2034	WellD07	12	274.462	4.14445	0.117748	0.170401	0.0151003	1.58026	0.00588465	1.1157	0.285132	0.608936	-0.148397	0.491648	0.982115	-0.11183	-20.6532	0.77191	1.84342	9.28905	11.1045	17.5907	9.54212	10.0033	10.0424	8.01623	7.02329	0	0	0	0	0	0	0	0	0	0	0	0	0	0	0	0	0	0	0	0	0.072279	0.0193959	0.0387306	-0.0985806	0.121923	0.0331283	0.0208246	-0.0152328	-0.127985	0.104065	0.474359	0.448718	0.493506	0.506494	0.480519	0.441558	0.65367	0.0153728	2.55373	0.646777	0.00665446	2.02321	0.651557	0.0104141	2.5749	0.642332	0.00560897	1.91221	0.573614	0.000711961	1.93561	0.575031	0.0100409	1.89801	Aged	Cluster 1	-4.42199	75.9426
2035	WellD07	13	218.11	5.74921	0.0843382	0.0564898	0.0263592	1.56595	0.027256	0.886626	0.386645	0.818398	0.17353	0.582983	1.21317	-0.139443	-13.957	0.762115	0.169971	5.12561	10.9489	19.571	7.62584	8.01752	8.07194	8.00132	9.61841	1.00117	0	0	0	0	0	0	0	0	0	0.00421941	0	0	0	0	0	0	0	0	0	0.371669	0.212502	0.172901	0.0806145	0.160718	0.213647	0.269906	0.142166	0.0685218	0.152712	0.628205	0.602564	0.441558	0.441558	0.480519	0.493506	0.742391	0.0139604	2.29549	0.735714	0.0143318	2.23896	0.618499	0.0202488	2.03962	0.600778	2.15e-05	2.06797	0.673996	0.000616619	2.00904	0.653231	0.0203838	1.90646	Aged	Cluster 1	-59.9392	67.4581
2036	WellD07	14	209.408	3.48236	0.0740706	0.191523	0.0166296	2.23601	0.00834806	0.851251	0.297666	0.777233	2.69368	1.15245	3.15457	-0.160472	-15.4376	11.9654	16.0147	2.80028	7.68521	7.61166	5.18298	4.30934	2.73034	-0.840935	3.11025	1.06189	0	0	0	0	0	0	0	0	0	0.00421941	0	0	0	0	0	0	0	0	0	0.530988	0.244723	0.0969049	0.0615996	0.0318511	0.00727521	-0.00223099	0.0369049	0.033948	0.0264092	0.487179	0.525641	0.467532	0.506494	0.428571	0.441558	0.46402	0.00587437	2.48623	0.441761	0.00765617	2.46682	0.458155	0.00136818	1.71531	0.443846	0.0017471	1.74458	0.482304	0.000267754	2.36527	0.486129	0.00186191	2.34587	Aged	Cluster 1	-60.0139	74.2492
2037	WellD07	15	1814.37	303.846	0.106748	0.068211	0.167467	49.0116	0	7.37547	1.01987	0.894488	3.39944	205.348	3.15085	-0.157881	139.918	9.98563	8.98334	7.56717	11.4808	7.93757	5.30411	8.04909	5.5282	3.28016	5.17604	8.29231	9.95034	12.131	13.301	14.2242	15.0538	16.4044	16.9114	18.6871	19.3652	0.400844	0.320675	0.248945	0.219409	0.198312	0.181435	0.156118	0.147679	0.122363	0.113924	0.757538	0.590671	0.566224	0.563941	0.480808	0.373027	0.331605	0.287857	0.206265	0.156877	0.512821	0.525641	0.532468	0.480519	0.519481	0.532468	0.835333	0.053642	2.36614	0.779278	0.00778879	2.31562	0.834106	0.0358156	2.67008	0.781217	0.0137096	2.61956	0.792546	0.000662091	2.29387	0.738859	0.00330546	2.46306	Aged	Cluster 3	54.3402	13.1296
2038	WellD07	16	231.149	6.08251	0.0545379	0.0773615	0.0263143	1.392	0.0122597	0.939629	0.379801	0.687763	0.0834734	0.489672	1.25383	-0.16974	-14.8018	1.73453	0.497674	6.02762	3.64257	10.3662	12.785	8.58333	7.38825	4.79209	7.20667	0	0	0	0	0	0	0	0	0	0	0	0	0	0	0	0	0	0	0	0	0.264951	0.0730232	0.115741	0.0151044	-0.00340811	0.0129445	-0.00996328	0.0667821	0.0448191	0.04345	0.448718	0.448718	0.480519	0.532468	0.493506	0.506494	0.712623	0.00275996	1.85196	0.697637	0.00924869	1.81817	0.67558	0.002828	2.19456	0.647159	0.00381433	1.91384	0.772877	0.025438	1.9129	0.74399	0.0591662	1.83953	Aged	Cluster 1	-48.0585	77.7934
2039	WellD07	17	1045.2	317.727	0.954668	0.34874	0.303988	28.0359	0.0337505	4.24876	1.44994	0.869708	3.37234	71.4821	3.1167	0.693877	223.294	9.74982	10.1077	11.9959	13.5382	14.4906	11.3202	10.7283	13.7566	10.8175	6.81607	6.43023	11.5974	14.5871	14.5871	16.0534	17.1671	17.7387	18.3132	18.3132	19.4966	0.274262	0.135021	0.101266	0.101266	0.0886076	0.0801688	0.0759494	0.07173	0.07173	0.0632911	0.75896	0.664408	0.621782	0.51535	0.426171	0.440069	0.430217	0.380628	0.430648	0.392113	0.551282	0.589744	0.571429	0.584416	0.558442	0.571429	0.578565	0.000872788	2.90387	0.599085	0.00229675	2.91684	0.613882	0.00130542	2.74041	0.628316	0.0072888	2.74041	0.621684	0.00267914	2.76117	0.623513	0.00260034	2.76045	Aged	Cluster 3	17.861	-9.18653
2040	WellD07	18	542.667	52.8117	0.230535	0.0428827	0.0973187	11.6295	0.0205971	2.20597	0.446335	0.729487	17.016	24.2832	7.53181	-0.0101495	3.78168	60.117	33.4727	20.4419	14.5057	11.0474	8.35458	21.2599	22.4235	20.7099	17.6564	4.90082	5.42874	5.42874	5.42874	5.54066	0	0	0	0	0	0.0675105	0.0590717	0.0590717	0.0590717	0.0506329	0	0	0	0	0	0.217661	0.0294016	0.0694103	0.0378402	0.0816985	0.313284	0.0861588	-0.00795499	0.000142121	0.00119841	0.474359	0.487179	0.584416	0.584416	0.480519	0.506494	0.789669	0.000299609	2.40685	0.757311	0.00500523	2.31444	0.829253	0.012198	2.3369	0.797534	0.0322566	2.24449	0.905155	0.0161137	2.36746	0.888405	0.0150723	2.27506	Aged	Cluster 1	-25.9255	-52.4591
2041	WellD07	19	469.454	90.0671	0.366419	0.0459523	0.191855	18.7341	0	1.90835	0.48372	0.681575	27.9364	38.5461	9.10538	0.113212	47.6519	89.2163	35.9694	30.3769	21.5299	16.2654	13.296	24.3369	24.3736	21.3381	18.5971	6.84621	7.25835	7.25835	7.25835	7.44781	8.79427	8.79427	9.01916	9.16056	0	0.0632911	0.0590717	0.0590717	0.0590717	0.0548523	0.0337553	0.0337553	0.0295359	0.0253165	0	0.145466	0.0546461	-0.0275318	-0.019729	0.00900334	0.192536	0.0265368	-0.0118559	-0.00708394	0.0170159	0.551282	0.512821	0.493506	0.506494	0.402597	0.376623	0.664813	0.00466748	1.98538	0.647533	0.00324049	1.87412	0.60777	0.0150615	1.93534	0.590636	0.00324049	1.91021	0.586474	0.00571109	1.73768	0.577761	0.00324049	1.59897	Aged	Cluster 1	-26.0237	-42.9412
2042	WellD07	20	908.158	8.68825	0.132886	0.153649	0.00956689	6.55137	0.00987425	3.6917	0.298415	0.8998	1.07606	23.1373	1.86452	-0.0793042	-73.3639	3.11159	5.13638	1.62622	3.22277	0.885359	-0.00849137	-0.796548	0.217505	0.806446	-0.111485	1.58049	2.662	3.01851	0	0	0	0	0	0	0	0.253165	0.0253165	0.00421941	0	0	0	0	0	0	0	0.504017	0.291284	0.307902	0.292808	0.243205	0.167393	0.223865	0.206373	0.192363	0.281182	0.5	0.512821	0.532468	0.532468	0.441558	0.441558	0.582108	0.000269606	2.23235	0.565046	0.0016579	2.12131	0.624387	7.43e-07	2.30432	0.624724	0.00150989	2.17996	0.536775	0.00465832	2.1603	0.529839	0.0011285	2.13474	Aged	Cluster 1	33.7435	-73.9518
2043	WellD07	21	309.994	5.34547	0.0286308	0.0284555	0.0172438	1.56479	0.0157638	1.26014	0.165362	0.657392	0.147225	0.835039	1.51323	-0.211658	-22.6625	2.41151	0.186404	0.770783	1.18559	0.205406	4.00707	-0.0475828	1.53593	-0.494781	-0.0295805	0	0	0	0	0	0	0	0	0	0	0	0	0	0	0	0	0	0	0	0	0.1909	0.0101213	-0.00737511	0.0629672	0.20878	0.0935164	0.0261081	-0.0397042	0.0345245	0.0767082	0.487179	0.448718	0.493506	0.506494	0.532468	0.519481	0.714061	0.0165996	2.39871	0.726765	0.010487	2.45254	0.711104	0.0568867	2.372	0.706954	0.00387164	2.42583	0.677337	0.0188526	2.15023	0.658223	0.00621779	2.1259	Aged	Cluster 1	13.6537	57.911
2044	WellD07	22	459.708	6.44994	0.137384	0.0286196	0.0140305	13.3223	0.0152465	1.86873	-0.0922772	0.730068	16.5968	39.8971	7.04833	-0.123091	-35.0847	50.5016	25.8509	31.2879	24.971	6.83945	14.7833	0.966459	0.7054	6.90234	1.96581	3.86529	5.83712	5.83712	5.83712	5.83712	6.39128	0	0	0	0	0.0464135	0.0253165	0.0253165	0.0253165	0.0253165	0.0126582	0	0	0	0	0.474665	0.359315	0.0882983	0.0113415	0.013175	0.00635374	0.0114076	0.00761415	0.0153012	0.0185815	0.487179	0.461538	0.480519	0.480519	0.454545	0.441558	0.656954	0.00119915	2.93489	0.64818	0.00259633	3.04322	0.734379	0.00189006	2.90734	0.719979	0.0075243	3.01419	0.821264	7.74e-05	2.96625	0.811965	0.000298979	2.95674	Aged	Cluster 1	-48.9153	-30.1372
2045	WellD07	23	282.346	5.32299	0.041238	0.10139	0.0188527	1.50451	0.00672842	1.14775	0.274992	0.71673	-0.212912	0.53273	0.72193	-0.185171	-20.187	-0.0783041	0.199236	0.843627	6.11489	6.49555	5.41604	6.2785	5.3232	3.61518	8.48434	0	0	0	0	0	0	0	0	0	0	0	0	0	0	0	0	0	0	0	0	0.0247508	0.0242781	0.158376	-0.0119569	-0.0571775	0.0353223	0.102312	-0.0417578	0.0944227	0.172709	0.474359	0.487179	0.558442	0.597403	0.545455	0.558442	0.700587	0.0250406	2.24419	0.69374	0.00720433	2.19311	0.701446	0.0233596	2.54044	0.683135	0.0344047	2.54074	0.761518	0.00306408	2.08449	0.775711	0.0317698	2.00832	Aged	Cluster 1	-1.45072	75.0353
2046	WellD07	24	262.241	5.96195	0.169496	0.231051	0.0227346	1.41917	0.00941496	1.06602	0.297072	0.784765	0.0860036	0.537549	1.43321	-0.0767306	-17.7315	2.98237	1.89163	2.37658	9.0634	3.22472	11.4244	7.99206	5.51408	10.9805	11.8356	0	0	0	0	0	0	0	0	0	0	0	0	0	0	0	0	0	0	0	0	0.186669	0.128875	0.166209	0.0946636	0.193857	0.0307763	0.183954	0.141223	0.14577	0.209881	0.384615	0.371795	0.519481	0.493506	0.428571	0.428571	0.773331	0.00663913	2.08197	0.775253	0.0410565	2.12274	0.791341	0.00937006	2.12236	0.77094	0.0384895	1.95799	0.74646	0.00814258	1.94764	0.756553	0.00955857	1.84402	Aged	Cluster 1	-23.2649	77.2566
2047	WellD07	25	153.227	4.45918	0.0517336	0.00137291	0.0291017	0.830967	0.016263	0.622875	0.475513	0.54108	-0.20011	0.137032	0.91669	-0.191793	-9.38492	1.01601	0.741558	5.15217	7.67056	7.10096	6.05649	7.19902	10.3005	4.09219	3.75467	0	0	0	0	0	0	0	0	0	0	0	0	0	0	0	0	0	0	0	0	0.193486	0.00445429	0.0154353	0.034456	0.0441335	-0.0404655	-0.0162446	0.013162	-0.00657735	0.00342846	0.461538	0.487179	0.415584	0.402597	0.467532	0.506494	0.858766	0.00337277	2.22758	0.870429	0.00924316	2.33868	0.832655	0.024676	2.31039	0.821393	0.00033863	2.006	0.881973	0.00945902	2.68855	0.884886	0.0230883	2.69507	Aged	Cluster 1	-99.0441	18.6648
2048	WellD07	26	1531.1	193.009	0.00245732	8.61e-05	0.126059	18.668	0.0271679	6.224	1.15698	0.907888	1.91391	66.1939	2.43652	-0.251383	54.674	7.62345	2.94105	2.17362	1.98819	1.33244	1.8616	0.481157	2.66245	2.34504	0.284574	8.31309	8.53039	8.95036	9.82235	10.281	10.6198	11.0157	11.425	11.6936	12.3018	0.274262	0.265823	0.248945	0.21519	0.198312	0.185654	0.168776	0.151899	0.139241	0.109705	0.695893	0.606984	0.519806	0.462105	0.430074	0.428158	0.405003	0.408715	0.379903	0.398809	0.5	0.487179	0.38961	0.324675	0.467532	0.441558	0.823228	0.0141662	2.66003	0.80856	0.00446332	2.70112	0.818742	0.00737936	2.54882	0.787798	0.0222539	2.58991	0.833773	0.00221989	2.5357	0.802824	0.0108375	2.57679	Aged	Cluster 3	50.124	-9.17096
2049	WellD07	27	225.82	6.10381	0.0451069	0.0781503	0.0270296	1.57859	0.0200732	0.917966	0.439858	0.683906	-0.066172	0.327137	1.29714	-0.188866	-14.299	2.22434	2.01448	12.0742	10.2721	16.0654	14.7293	14.7897	6.30658	9.21096	8.64653	0	0	0	0	0	0	0	0	0	0	0	0	0	0	0	0	0	0	0	0	0.05931	0.0790586	0.22875	-0.0502416	0.0324093	0.047239	0.0279943	0.0352768	0.0721502	0.102273	0.5	0.551282	0.467532	0.428571	0.597403	0.571429	0.781516	0.00947175	2.26119	0.803859	0.0182837	2.31555	0.683982	0.0246217	2.48751	0.718292	0.00596074	2.3223	0.790159	0.00682274	2.3206	0.765407	0.0149911	1.93448	Aged	Cluster 1	-59.5894	64.1811
2050	WellD07	28	1428.97	95.7681	0.00431305	0.388149	0.067019	27.7412	0.023925	5.80882	0.88229	0.795065	5.70252	161.173	4.02366	-0.239744	-33.3393	17.7593	7.07986	4.29674	3.49082	2.34889	2.90491	1.14614	0.803661	1.59409	-0.437346	8.27083	9.32836	9.58642	9.66325	10.0129	10.4081	10.7318	11.018	11.2142	13.3642	0.405063	0.350211	0.337553	0.333333	0.312236	0.28692	0.265823	0.244726	0.227848	0.101266	0.387366	0.209056	0.137412	0.132517	0.133357	0.117555	0.0969129	0.0741054	0.0653747	0.123493	0.5	0.487179	0.597403	0.584416	0.506494	0.532468	0.795131	0.00332896	2.98896	0.763173	0.00142545	2.94558	0.748515	0.00430364	2.93155	0.71227	0.000450762	2.88817	0.849604	0.00149227	2.87007	0.810366	0.00060914	3.04225	Aged	Cluster 2	55.9274	-23.9803
2051	WellD07	29	1177.82	59.7062	0.322108	0.220929	0.0506922	21.2743	0.0076145	4.78788	0.975427	0.676444	9.9424	79.3152	5.5289	0.1044	-46.7098	37.8627	15.4519	11.3072	4.13394	4.18904	2.53746	1.4855	0.5891	0.0559108	-0.208832	4.70659	5.79752	6.95957	7.87223	8.8465	9.36267	9.48117	9.66919	9.74094	10.2641	0.649789	0.485232	0.35865	0.28692	0.223629	0.194093	0.185654	0.168776	0.160338	0.0295359	0.364008	0.0636675	-0.027178	-0.0517644	-0.0711888	-0.0651203	-0.0828063	-0.0845061	-0.0860157	-0.058388	0.423077	0.448718	0.467532	0.493506	0.493506	0.532468	0.816425	0.00238344	2.74361	0.778716	0.00302453	2.76539	0.746829	0.00751362	2.73993	0.712756	0.00193727	2.74226	0.722708	0.00122346	2.78075	0.69683	0.00438703	2.78403	Aged	Cluster 2	49.7414	-46.062
2052	WellD07	30	1635.33	64.5852	0.989644	0.579837	0.0394938	15.9797	0.0270768	6.64766	0.225973	0.867639	2.80676	229.276	2.89631	0.755933	-83.1665	6.9736	2.91508	0.837922	2.45024	3.10708	3.28899	0.355229	1.66473	4.04057	2.84841	5.5343	6.79758	6.90433	6.90433	6.96597	7.26199	7.42165	0	0	0	0.244726	0.185654	0.181435	0.181435	0.177215	0.139241	0.122363	0	0	0	0.269213	0.14818	0.200204	0.184184	0.310705	0.276586	0.205906	0.16189	0.149748	0.188959	0.589744	0.564103	0.545455	0.506494	0.467532	0.428571	0.45626	0.000179423	1.8956	0.452649	0.00138747	1.89408	0.433504	1.53e-05	2.59083	0.443929	0.000484801	2.58253	0.593362	0.00197074	2.53507	0.609119	0.00171801	2.54518	Aged	Cluster 2	72.1044	-14.2433
2053	WellD07	31	282.48	8.52927	0.00400747	0.0241805	0.0301943	1.53935	0.0144496	1.14829	0.307511	0.813893	-0.194004	0.485926	0.887456	-0.223911	-16.9928	0.780299	1.56529	2.51477	9.56011	9.25415	6.78766	5.49371	11.9424	4.44092	12.5292	0	0	0	0	0	0	0	0	0	0	0	0	0	0	0	0	0	0	0	0	0.140599	0.136673	0.192209	0.0477022	0.177289	0.0433314	0.131933	0.0616899	0.157753	0.0193377	0.435897	0.448718	0.480519	0.467532	0.493506	0.480519	0.744211	0.0402047	2.1041	0.761787	0.000665031	2.24938	0.7397	0.0142449	2.30766	0.707212	0.0102165	2.25487	0.848433	0.0131511	2.25331	0.840699	0.0278042	2.24972	Aged	Cluster 1	-2.03377	74.1332
2054	WellD07	32	478.894	12.58	0.294994	0.19039	0.0262688	1.78034	0.0357326	1.94672	0.288197	0.698806	-0.216443	1.51559	0.741335	0.048583	-30.6881	-0.252458	-0.539135	0.500706	1.27094	-0.0216884	1.15967	-0.111037	-1.08747	-0.999091	4.17403	1.17111	0	0	0	0	0	0	0	0	0	0.021097	0	0	0	0	0	0	0	0	0	0.118586	0.0832971	0.161858	0.108997	0.14036	0.129762	0.0654605	0.0731136	0.0346188	0.0221614	0.5	0.551282	0.350649	0.363636	0.467532	0.454545	0.740488	0.0155572	2.15699	0.734619	0.0338719	2.15361	0.671913	0.0178087	2.24245	0.678446	0.0217249	2.24615	0.679291	0.0333223	2.18948	0.678573	0.00664032	2.17716	Aged	Cluster 1	-72.8231	-40.9488
2055	WellD07	33	1538.41	90.6523	0.0375882	0.15299	0.0589261	14.5691	0.0421516	6.25368	0.986375	0.815325	2.55134	70.8067	2.9829	-0.201692	-48.3428	10.2344	7.6615	1.89543	0.982422	1.04674	0.960675	0.360681	1.09612	0.0104452	0.103816	4.1594	5.44219	6.00224	6.49162	6.97917	7.99169	8.77853	10.1239	10.5222	10.6479	0.535865	0.367089	0.308017	0.261603	0.21097	0.126582	0.0843882	0.0421941	0.0337553	0.0295359	0.466752	0.282799	0.300442	0.29654	0.132239	0.118808	0.037622	0.0284953	-0.0269875	0.0206408	0.564103	0.551282	0.506494	0.519481	0.480519	0.480519	0.806111	0.0358502	2.78056	0.811289	0.0090801	2.73808	0.863792	0.0709864	2.72871	0.848423	0.0275922	2.68623	0.884249	0.0513686	2.78725	0.890901	0.0118418	2.74477	Aged	Cluster 1	54.192	-16.1265
2056	WellD07	34	315.937	3.77164	0.181738	0.118542	0.011938	3.61523	0.017007	1.2843	0.234639	0.58274	9.89029	2.23467	7.0236	-0.0693486	-24.7732	66.0315	40.325	2.31119	2.2694	5.24598	3.88641	2.00291	3.46593	0.793167	4.8539	1.71684	0	0	0	0	0	0	0	0	0	0.00843882	0	0	0	0	0	0	0	0	0	0.467112	0.111041	-0.015544	-0.0564454	-0.048574	-0.077407	-0.0877834	-0.0524309	-0.0223252	0.0612172	0.5	0.5	0.402597	0.415584	0.441558	0.428571	0.800569	0.015826	2.5166	0.747864	0.00972901	2.52116	0.773303	0.00307368	2.63382	0.748872	0.00880384	2.63197	0.717913	0.0152725	2.59175	0.764427	0.00247814	2.5899	Aged	Cluster 1	-17.7334	28.0357
2057	WellD07	35	229.687	4.49001	0.216857	0.266582	0.0195484	1.3889	0.00902451	0.933685	0.461087	0.735825	-0.16563	0.325038	0.976768	-0.03191	-16.2622	1.07183	2.1056	3.87488	6.57907	8.28275	4.64464	5.38591	5.01293	2.96749	5.90423	0	0	0	0	0	0	0	0	0	0	0	0	0	0	0	0	0	0	0	0	0.240212	0.0126026	0.124178	0.12858	0.062224	0.0281978	0.0483002	0.0532328	0.0582695	0.143644	0.5	0.5	0.480519	0.402597	0.506494	0.519481	0.721005	0.00183783	1.96866	0.720835	0.00148113	2.05282	0.761236	0.00465137	2.14302	0.75989	0.0041369	2.05595	0.76117	0.0338245	2.04677	0.77393	0.010592	1.79686	Aged	Cluster 1	-50.5457	80.1127
2058	WellD07	36	276.477	6.18312	0.0116485	0.0423815	0.022364	1.39401	0.0225564	1.12389	0.307995	0.785586	-0.0648931	0.524249	1.17285	-0.236781	-18.7966	1.98421	0.783304	2.50361	5.17223	6.61406	4.116	3.84335	3.98654	2.16671	4.7	0	0	0	0	0	0	0	0	0	0	0	0	0	0	0	0	0	0	0	0	0.131617	0.214828	0.178072	0.0869362	0.136141	0.0664277	0.185851	0.104761	0.0489017	0.156194	0.423077	0.397436	0.480519	0.467532	0.428571	0.402597	0.731066	0.0463899	1.82997	0.725085	0.0125147	1.83791	0.715531	0.00427253	2.03512	0.714678	0.0114712	1.89094	0.691086	0.0246211	1.81586	0.693157	0.0402946	1.83306	Aged	Cluster 1	-2.99295	78.9935
2059	WellD07	37	224.053	5.21129	0.0452014	0.0867956	0.0232592	1.27416	0.00879021	0.910786	0.389147	0.618095	-0.0925898	0.337015	1.18834	-0.19044	-15.0319	1.0875	2.09452	2.99144	11.1683	15.1171	11.2376	14.3169	9.47087	9.60297	9.74009	0	0	0	0	0	0	0	0	0	0	0	0	0	0	0	0	0	0	0	0	0.286524	-0.000400494	-0.0244604	0.00600938	-0.013732	-0.0263622	0.0880954	0.127272	0.0571343	-0.00815218	0.384615	0.410256	0.467532	0.428571	0.467532	0.493506	0.697476	0.00290856	2.01711	0.67587	0.017864	1.97652	0.681568	0.00986268	1.89253	0.677642	0.0266035	1.6851	0.780295	0.0346822	1.98213	0.742258	0.0504642	1.95513	Aged	Cluster 1	-60.4142	65.0826
2060	WellD07	38	400.954	14.9473	0.194897	0.393982	0.0372793	3.12276	0.0167035	1.62989	0.401101	0.725051	1.11422	3.03247	2.10211	-0.0469538	-21.2789	5.12876	7.50691	9.51459	9.99071	8.41663	6.83859	5.36598	6.78192	6.61442	3.1228	1.34496	0	0	0	0	0	0	0	0	0	0.0548523	0	0	0	0	0	0	0	0	0	0.471333	0.303557	0.241212	0.177459	0.120963	0.0282816	0.0661776	0.033276	0.0342176	0.0130199	0.474359	0.5	0.493506	0.506494	0.506494	0.480519	0.789547	0.00691294	2.75893	0.788253	0.00970727	2.76079	0.844491	0.0331135	2.80152	0.826215	0.0113899	2.80339	0.772261	0.0313607	2.47904	0.739848	0.0102546	2.38839	Aged	Cluster 1	-11.0405	-2.20466
2061	WellD07	39	665.015	53.1137	0.953872	0.261071	0.0798684	11.5689	0.0259263	2.70331	0.711677	0.778687	6.93814	58.4271	4.5648	0.703859	-6.97044	19.9247	9.16664	10.5844	7.58016	4.4217	3.26866	6.58665	5.028	4.29287	0.10571	4.38802	5.01666	5.01666	5.12367	5.34794	0	0	0	0	0	0.181435	0.151899	0.151899	0.139241	0.101266	0	0	0	0	0	0.298989	0.175302	0.266871	0.0509808	0.0763991	0.0031662	-0.0367577	-0.00813325	0.0876804	0.0308869	0.487179	0.448718	0.506494	0.480519	0.415584	0.38961	0.626518	0.000697399	2.19879	0.609964	0.00403333	2.14176	0.661613	0.000341543	2.11291	0.631618	0.000143028	2.02898	0.606565	0.00123874	1.79941	0.605784	0.000580438	1.75179	Aged	Cluster 1	-11.636	-72.5238
2062	WellD07	40	761.734	49.2822	0.967932	0.679805	0.0646974	11.4549	0.00379339	3.09648	0.686183	0.721725	6.67288	57.3999	4.54536	0.727824	-19.5405	19.9005	9.28502	10.4098	7.45964	4.60056	3.42968	6.62552	5.02286	4.19514	0.62558	4.21689	4.79232	4.79232	4.95577	5.21792	0	0	0	0	0	0.181435	0.151899	0.151899	0.130802	0.0675105	0	0	0	0	0	0.29756	0.163843	0.237559	0.0355936	0.0448867	-0.0497523	-0.0659283	-0.0396202	0.0593157	0.0073397	0.487179	0.5	0.402597	0.415584	0.519481	0.493506	0.584669	0.00065131	1.85939	0.58164	0.00263872	1.98482	0.510862	0.00187826	1.62115	0.494821	0.00545404	1.62385	0.597863	0.00460972	1.89019	0.591877	0.000575877	1.80797	Aged	Cluster 2	6.776	-66.1673
2063	WellD07	41	295.497	5.469	1.35e-07	0.000709854	0.0185078	1.38482	0.00899291	1.20121	0.199589	0.578186	-0.0760758	0.736128	0.900315	-0.254169	-21.2292	0.602298	0.863614	0.605659	9.59411	5.94282	6.2501	6.04002	7.31711	7.32906	5.90521	0	0	0	0	0	0	0	0	0	0	0	0	0	0	0	0	0	0	0	0	0.196294	0.0434846	0.0165853	-0.159017	-0.0719741	0.022989	-0.121091	-0.105986	-0.0109416	-0.0264937	0.525641	0.512821	0.376623	0.38961	0.493506	0.493506	0.910305	0.00757648	2.35632	0.886577	0.00600389	2.17867	0.861879	0.0161914	2.36156	0.837465	0.00478465	2.25845	0.943434	0.0179168	2.36081	0.898676	0.0337192	2.18316	Aged	Cluster 1	6.83418	64.7809
2064	WellD07	42	293.333	6.32784	0.382714	0.303013	0.0215722	1.63	0.00775786	1.19241	0.545784	0.595052	2.01032	0.948228	3.77001	0.168893	-20.1748	23.018	13.2781	2.48256	1.42505	1.2851	1.04464	2.43341	3.54743	0.779882	3.40019	0	0	0	0	0	0	0	0	0	0	0	0	0	0	0	0	0	0	0	0	0.220303	-0.0612634	-0.00879706	-0.0310517	0.0130181	0.04465	0.000742514	0.0262265	-0.0530644	-0.0107484	0.474359	0.435897	0.467532	0.480519	0.545455	0.558442	0.664291	0.00731842	2.02873	0.660891	0.0139777	2.00191	0.783787	0.00375088	2.05929	0.778129	0.000511251	2.03247	0.769694	0.0103725	2.48919	0.777489	0.018106	2.46237	Aged	Cluster 1	-16.3637	45.0024
2065	WellD07	43	324.557	9.77811	0.06451	0.0411305	0.0301276	3.55682	0.0173968	1.31934	0.695699	0.81893	4.78251	1.80509	5.16835	-0.163722	-19.5456	36.7848	37.8444	21.9862	13.4003	10.4837	6.30531	7.8751	6.02477	4.94272	4.18947	1.37002	0	0	0	0	0	0	0	0	0	0.0675105	0	0	0	0	0	0	0	0	0	0.414993	0.174212	0.0557087	0.205551	0.193766	0.226282	0.177426	0.170962	0.220196	0.245993	0.474359	0.487179	0.415584	0.38961	0.480519	0.480519	0.666881	0.00838894	2.08711	0.662829	0.00683311	2.09588	0.609266	0.0223222	1.96636	0.592855	0.0198829	1.95869	0.59513	0.0117466	2.28602	0.582701	0.0164002	2.27835	Aged	Cluster 1	-17.7495	25.6147
2066	WellD07	44	1137.02	70.0973	0.504195	0.507201	0.06165	23.0044	0	4.62204	0.58152	0.733096	5.1746	189.842	3.87023	0.231863	-32.6326	14.0538	6.57513	3.98189	2.29216	0.402201	0.888202	-0.312008	3.40538	-0.00375657	-1.30962	6.78981	7.60391	7.76482	7.83936	7.95082	7.98698	8.39168	9.40593	10.1336	10.3356	0.320675	0.278481	0.270042	0.265823	0.257384	0.253165	0.198312	0.0970464	0.0548523	0.0295359	0.36943	0.0392978	0.103589	0.433809	0.190551	-0.0122865	-0.0190472	0.156876	0.12407	-0.0103579	0.5	0.487179	0.467532	0.480519	0.519481	0.519481	0.646259	0.0035459	1.77082	0.625688	0.00290189	2.32906	0.642093	9.67e-05	1.92801	0.619716	0.00323373	1.92766	0.682414	0.00169915	2.61346	0.658038	0.00131275	2.61749	Aged	Cluster 2	37.2888	-40.4162
2067	WellD07	45	1010.3	188.083	0.941671	0.568257	0.186166	27.3357	0.0228416	4.1069	1.09951	0.87883	4.28628	74.4869	3.47549	0.69389	96.8022	12.8324	10.8653	10.1226	6.14557	13.6065	26.5809	6.49448	16.7532	20.0616	6.06086	6.41611	8.06695	8.93653	10.1885	11.3008	12.6593	15.1202	16.722	16.722	16.722	0.202532	0.151899	0.130802	0.105485	0.0886076	0.07173	0.0506329	0.0421941	0.0421941	0.0421941	0.669527	0.440878	0.392928	0.366413	0.246669	0.20849	0.243009	0.243424	0.235954	0.211037	0.551282	0.564103	0.545455	0.545455	0.61039	0.584416	0.797497	0.00238083	2.59495	0.745502	0.0040172	2.61104	0.826932	0.00486663	2.53023	0.772492	0.00143339	2.54632	0.825696	0.0071138	2.3015	0.767636	0.0157735	2.28866	Aged	Cluster 3	19.4146	-27.7155
2068	WellD07	46	375.071	7.01278	0.20934	0.00592549	0.0186972	5.5361	0.0175055	1.52468	0.1388	0.687685	17.1812	4.89819	8.6117	-0.035577	-26.8749	88.5903	4.35574	28.793	3.87741	2.02016	12.1834	7.06254	1.78732	3.59863	1.29608	2.636	2.636	0	0	0	0	0	0	0	0	0.00843882	0.00843882	0	0	0	0	0	0	0	0	0.493715	0.135271	0.0242263	0.0401067	-0.0168518	-0.0490629	0.00314083	0.0822859	0.0224901	-0.00873065	0.512821	0.525641	0.454545	0.454545	0.454545	0.454545	0.751231	0.00521694	2.31514	0.751209	0.0185698	2.31338	0.832629	0.0345461	2.29652	0.801395	0.00654178	2.28247	0.909407	0.0103871	2.60456	0.912394	0.0055788	2.6261	Aged	Cluster 1	-29.0675	14.6828
2069	WellD07	47	944.82	61.5729	0.949337	0.178608	0.065169	13.3319	0.00706703	3.84073	0.204959	0.725016	4.5835	103.778	3.60593	0.686223	-23.7916	12.5422	6.7937	1.70475	8.59964	6.63837	0.893959	2.26137	4.99401	2.92773	12.8803	3.42079	4.30928	4.81839	5.11381	5.33566	6.67659	0	0	0	0	0.164557	0.113924	0.0886076	0.07173	0.0548523	0.00421941	0	0	0	0	0.517679	0.282145	0.126887	0.125901	0.038733	-0.00599272	-0.0486123	-0.0331021	-0.0278682	0.0482564	0.487179	0.512821	0.480519	0.480519	0.376623	0.376623	0.6184	0.000229761	2.40118	0.586574	0.000919038	2.56072	0.691346	0.00511503	2.67767	0.658746	0.00437556	2.6771	0.63702	0.000559543	2.52224	0.612424	0.00451946	2.53245	Aged	Cluster 1	24.5863	-54.3826
2070	WellD07	48	434.388	1.45721	0.244623	0.204166	0.00335463	12.1794	0.0295081	1.7658	0.627033	0.692871	24.8237	20.7802	8.91661	0.00130203	-37.7898	84.8083	25.9932	8.45024	12.1431	8.98531	-0.139457	0.448472	3.50985	0.579152	0.873682	1.62153	4.05564	5.75988	5.75988	5.75988	0	0	0	0	0	0.151899	0.0168776	0.00843882	0.00843882	0.00843882	0	0	0	0	0	0.745774	0.326092	0.0697212	0.000603756	-0.0233477	-0.0291989	-0.0391285	-0.0464832	-0.0465418	-0.0453069	0.448718	0.474359	0.493506	0.506494	0.493506	0.506494	0.749105	0.0482624	2.78155	0.664397	0.00605853	2.78155	0.745513	0.0116888	2.73094	0.710761	0.000449411	2.73094	0.767825	0.0113819	2.74894	0.756864	0.00388983	2.7712	Aged	Cluster 1	-52.4786	-17.0644
2071	WellD07	49	1519.88	192.103	0.108303	0.139451	0.126394	23.8007	0.0591059	6.17838	0.979679	0.852842	2.50293	72.3921	2.88122	-0.132858	54.7817	9.75144	3.98909	7.82173	2.66098	3.6834	4.02655	2.52167	4.91153	3.99227	1.95927	4.11026	6.1461	7.03673	8.13936	8.63458	9.13107	10.351	11.2329	11.8457	12.0584	0.481013	0.270042	0.219409	0.168776	0.147679	0.126582	0.0843882	0.0632911	0.0506329	0.0464135	0.633419	0.437677	0.265126	0.230346	0.307683	0.354858	0.270722	0.26355	0.294827	0.354634	0.512821	0.538462	0.519481	0.480519	0.584416	0.532468	0.612084	0.00102683	2.24476	0.601082	0.00612901	2.02659	0.664934	0.00930818	2.0627	0.647461	1.41e-05	2.05207	0.61431	0.0017624	2.2277	0.600042	0.00309433	2.25906	Aged	Cluster 2	49.9649	-9.26319
2072	WellD07	50	908.615	276.041	0.945915	0.569296	0.303804	50.9934	0.0355052	3.69356	1.25678	0.734676	21.8266	99.7956	7.58439	0.659561	193.947	73.4355	55.5833	47.0967	40.9158	16.3758	25.7467	12.6056	24.0875	16.0494	18.4033	10.1849	13.2316	14.134	14.6084	16.1187	17.2856	20.3746	22.5808	22.5808	23.7341	0.147679	0.109705	0.101266	0.0970464	0.0843882	0.0759494	0.0590717	0.0506329	0.0506329	0.0464135	0.653074	0.407459	0.374674	0.22401	0.171145	0.161569	0.102472	0.0717052	-0.0162746	-0.043529	0.589744	0.576923	0.558442	0.571429	0.636364	0.636364	0.899616	0.0150058	2.90097	0.878168	0.00201134	3.00489	0.904797	0.0391665	2.91517	0.899417	0.00117617	2.91581	0.913158	0.0403579	2.88537	0.983571	0.00408338	2.88856	Aged	Cluster 3	6.05104	-24.8126
2073	WellD07	51	709.856	59.9613	0.0127189	0.0250663	0.0844697	13.159	0.0413253	2.88559	0.294839	0.784677	10.5687	30.471	5.49876	-0.210917	-4.17422	40.0119	20.1866	10.7759	9.96665	8.51263	2.79143	6.26178	10.2649	3.51214	12.2565	3.35735	4.07547	4.8486	5.21515	5.75883	6.7676	0	0	0	0	0.168776	0.122363	0.0801688	0.0632911	0.0379747	0.0126582	0	0	0	0	0.433562	0.286124	0.263491	0.21936	0.209605	0.143766	0.172801	0.395648	0.180325	0.15206	0.512821	0.512821	0.571429	0.584416	0.428571	0.38961	0.721839	0.00320898	2.03985	0.767326	0.0150822	1.99361	0.806365	0.00366566	2.55896	0.838993	0.0188974	2.47036	0.815193	0.00123319	2.4474	0.810223	0.00131354	2.40116	Aged	Cluster 1	-8.83349	-70.285
2074	WellD07	52	682.836	17.8705	0.631526	0.119153	0.0261709	9.51106	0.00744409	2.77576	0.0926306	0.673469	6.90427	28.7552	4.36241	0.385694	-43.8238	24.4601	16.2475	11.0356	1.19457	11.6751	8.70668	1.73166	-0.897402	0.929159	5.68998	1.82193	3.74159	3.89006	4.63807	0	0	0	0	0	0	0.113924	0.0253165	0.021097	0.00843882	0	0	0	0	0	0	0.549307	0.241368	0.0387106	-0.0287844	-0.0567988	-0.0633186	-0.0794832	-0.0527078	-0.0767833	-0.108513	0.461538	0.461538	0.480519	0.493506	0.519481	0.519481	0.702548	0.0103799	2.69732	0.690314	0.00702719	2.66772	0.632199	0.0178846	2.29691	0.609364	0.00710188	2.08199	0.584161	0.00935218	2.34278	0.62919	0.00527109	2.35181	Aged	Cluster 1	-12.8507	-90.2854
2075	WellD07	53	1855.44	167.728	0.00532009	0.00620355	0.090398	21.1594	0.0454691	7.54244	0.810558	0.778812	1.72266	89.5994	2.27708	-0.272593	0.0890633	7.41954	3.4098	6.20869	4.14752	3.97443	5.4297	2.29564	0.952507	1.14687	0.837768	3.97625	4.85865	6.15636	6.94331	7.46986	8.15405	8.48005	9.46143	10.2773	10.8935	0.57384	0.421941	0.278481	0.21519	0.177215	0.130802	0.109705	0.0590717	0.0295359	0.0168776	0.397139	0.263542	0.149782	0.13079	0.223035	0.178597	0.256694	0.075651	0.0919441	0.0785574	0.487179	0.538462	0.467532	0.441558	0.467532	0.454545	0.679657	0.0114292	2.66948	0.712766	0.00690143	2.58893	0.662116	0.0188322	2.15915	0.679748	0.0126707	2.25896	0.781133	0.00698938	2.71727	0.76488	0.0130082	2.63672	Aged	Cluster 2	69.1931	0.393601
2076	WellD07	54	2526.18	378.029	0.209296	0.11456	0.149644	40.166	0.0550525	10.269	1.04662	0.816279	2.40504	192.158	2.81693	-0.0157737	149.788	9.61011	5.50446	5.91914	8.62114	6.98549	7.38136	2.99629	6.39184	2.81195	3.76451	6.77782	7.93513	9.33012	11.0289	12.7846	13.9162	14.8887	15.0549	15.5324	15.8329	0.632911	0.518987	0.413502	0.320675	0.253165	0.219409	0.194093	0.189873	0.177215	0.168776	0.435118	0.490429	0.285381	0.281315	0.293902	0.282144	0.266934	0.228765	0.182166	0.146014	0.410256	0.423077	0.467532	0.454545	0.376623	0.38961	0.733776	0.00419318	2.26152	0.678143	0.0150119	2.20763	0.84942	0.00177354	2.40178	0.789429	0.0165839	2.41286	0.780225	0.00041321	2.42916	0.763024	0.0339945	2.47381	Aged	Cluster 3	69.9263	36.1983
2077	WellD07	55	307.884	3.32361	0.000696243	4.54e-05	0.010795	2.4464	0.0104144	1.25156	0.186833	0.646312	4.60387	1.19008	5.85563	-0.250584	-24.4937	50.6187	23.9827	0.0318388	14.931	8.69159	9.45126	4.1989	1.84213	5.28775	4.38076	1.11823	0	0	0	0	0	0	0	0	0	0.00843882	0	0	0	0	0	0	0	0	0	0.338595	-0.00079801	-0.0216581	0.0275111	-0.0122806	0.0397404	-0.013596	-0.0199711	-0.0143686	0.0685011	0.410256	0.358974	0.428571	0.428571	0.454545	0.428571	0.57526	0.0111329	1.85551	0.606289	0.00395144	1.82796	0.570718	0.00624459	1.85281	0.580877	0.00155993	1.84072	0.672589	0.00355365	2.41844	0.680219	0.0235934	2.39089	Aged	Cluster 1	-21.7651	33.5009
2078	WellD07	56	1241.91	11.7113	0.943721	0.497511	0.00943003	14.8976	0.011178	5.04843	0.652394	0.733112	4.33177	112.007	3.62045	0.665574	-100.496	12.7941	5.48817	4.33465	3.15286	0.839914	0.59777	-0.160738	0.149029	-0.837547	-1.06816	5.19997	5.5599	5.73398	5.73398	5.90853	6.91747	7.44538	0	0	0	0.345992	0.316456	0.299578	0.299578	0.261603	0.07173	0.0295359	0	0	0	0.359559	0.128996	0.114184	0.185509	0.192344	0.0450422	-0.0590476	-0.0710033	-0.0385982	0.0156112	0.423077	0.435897	0.337662	0.350649	0.493506	0.480519	0.457656	0.00329666	1.82399	0.455259	0.000915426	1.93317	0.525595	0.00964305	1.74869	0.49865	0.0040427	1.75573	0.575966	0.00469915	1.77282	0.557931	0.00839686	2.0322	Aged	Cluster 2	56.127	-45.6025
2079	WellD07	57	1363.2	3.86373	0.956483	0.603463	0.00283432	14.2671	0.00980912	5.54146	0.720902	0.729156	3.92663	93.4517	3.57545	0.727093	-119.301	12.8472	5.36219	4.11879	2.56764	1.02227	-0.291212	-0.0144915	-0.413977	-1.19038	-1.04877	4.95075	5.35194	5.47204	5.64222	5.82949	6.45788	7.05731	0	0	0	0.375527	0.337553	0.324895	0.299578	0.257384	0.092827	0.00843882	0	0	0	0.375068	0.11431	0.0506462	0.18426	0.24875	0.0816689	-0.0518958	-0.088083	-0.0380769	0.0603861	0.5	0.525641	0.493506	0.545455	0.415584	0.415584	0.404611	0.00470474	1.78137	0.4296	0.00342416	1.78408	0.535838	0.00179598	2.00034	0.540328	0.00251402	2.02097	0.510239	0.00470055	1.94105	0.509509	0.00508287	1.97659	Aged	Cluster 2	63.6863	-36.928
2080	WellD07	58	434.443	5.64657	0.00661129	0.0358652	0.0129973	1.28896	0.0133597	1.76603	0.326237	0.752896	-0.186735	1.17453	0.944393	-0.221035	-33.6054	0.51383	-0.591045	-0.401499	-0.854683	1.47258	0.263002	0.853505	0.5921	0.249205	-0.700821	0	0	0	0	0	0	0	0	0	0	0	0	0	0	0	0	0	0	0	0	0.126686	0.191406	0.0565675	-0.00356355	0.0873542	0.00207698	0.157521	0.234627	0.044925	0.105537	0.512821	0.551282	0.38961	0.441558	0.428571	0.402597	0.725781	0.00912572	2.36172	0.707041	0.0339971	2.39957	0.74444	0.0099605	1.90048	0.735896	0.000823546	1.99675	0.741732	0.0125254	2.16527	0.731461	0.00175287	2.01593	Aged	Cluster 1	-21.4966	-9.35589
2081	WellD07	59	332.717	4.91189	0.319167	0.00195237	0.014763	4.08132	0.0270238	1.35251	0.585966	0.812688	0.566073	0.993758	2.2839	0.0939757	-25.1491	8.16241	23.3101	12.6324	16.32	15.1923	16.7192	17.2773	13.2793	9.1219	4.87494	1.55558	2.03213	0	0	0	0	0	0	0	0	0.0464135	0.00421941	0	0	0	0	0	0	0	0	0.376367	0.347868	0.221912	0.234618	0.15192	0.195509	0.0523212	0.0964951	0.160593	0.0765312	0.423077	0.435897	0.38961	0.402597	0.324675	0.324675	0.591238	0.000261219	1.91695	0.584664	0.000323969	1.80767	0.636438	0.00562372	2.0521	0.628098	0.00316846	2.09229	0.737748	0.000652968	2.08979	0.701357	0.00288823	2.14865	Aged	Cluster 1	-4.88253	30.4934
2082	WellD07	60	228.353	4.62702	0.061973	0.0536824	0.0202625	1.21363	0.0148439	0.928266	0.325729	0.818673	0.0246276	0.419904	1.28712	-0.157809	-16.0047	1.60897	1.3381	3.19134	3.43333	3.63513	4.36606	5.12475	1.26076	0.705905	1.40492	0	0	0	0	0	0	0	0	0	0	0	0	0	0	0	0	0	0	0	0	0.200071	0.297512	0.175047	0.102851	0.191602	0.187631	0.268076	0.145417	0.214358	0.149431	0.461538	0.461538	0.493506	0.480519	0.38961	0.38961	0.643688	0.0256665	2.4163	0.640503	0.0139508	2.37064	0.722942	0.00303355	2.26588	0.740324	0.0143403	2.27406	0.806308	0.0071275	2.44158	0.818724	0.00962799	2.50249	Aged	Cluster 1	-52.3201	80.9129
2083	WellD07	61	183.66	3.39064	0.00390383	0.00307963	0.0184615	1.04628	0.0114242	0.746584	0.526323	0.644076	-0.0619855	0.267318	1.11884	-0.224059	-13.203	0.42328	1.10594	1.05003	4.48654	5.92644	3.27285	1.55821	0.699753	1.2072	0.738269	0	0	0	0	0	0	0	0	0	0	0	0	0	0	0	0	0	0	0	0	0.231409	0.100005	0.0201889	-0.0651531	-0.00793093	-0.00439716	0.116665	0.133847	0.147043	0.0925261	0.5	0.474359	0.467532	0.480519	0.480519	0.467532	0.62	0.00474785	2.06248	0.595459	0.0186503	2.05942	0.618454	0.0265148	1.74846	0.626974	0.00319139	1.59525	0.688022	0.00230087	1.9875	0.678686	0.00947362	1.9841	Aged	Cluster 1	-91.2194	44.2855
2084	WellD07	62	210.358	3.42768	0.0713924	0.000287196	0.0162945	1.03872	0.0137038	0.855112	0.385721	0.662641	-0.300814	0.237129	0.592399	-0.172779	-15.5781	-0.324346	1.40548	0.0547855	5.68253	10.7622	7.72924	9.10128	2.95821	4.30477	4.68655	0	0	0	0	0	0	0	0	0	0	0	0	0	0	0	0	0	0	0	0	0.204155	0.00985873	-0.0247526	-0.00173359	0.0630027	0.0752035	0.122749	0.121402	0.168117	0.0150458	0.474359	0.5	0.480519	0.506494	0.441558	0.428571	0.764241	0.00217274	2.08207	0.741259	0.00695293	2.27521	0.739591	0.00527923	2.05589	0.741912	0.00867511	2.07051	0.769331	0.0211502	2.02693	0.762882	0.000807133	1.8713	Aged	Cluster 1	-62.7997	74.9921
2085	WellD07	63	1050.81	160.249	0.0037336	0.0297239	0.1525	30.0876	0.0104094	4.27159	0.769625	0.74312	7.30125	141.133	4.52111	-0.24688	65.308	21.4779	8.97313	7.77823	8.51018	4.6671	2.01695	9.09047	3.04695	-0.0680397	7.24967	8.70287	9.48072	9.98198	10.1456	10.1456	10.2682	10.3722	10.9729	11.1128	15.5436	0.21519	0.194093	0.181435	0.177215	0.177215	0.172996	0.168776	0.139241	0.130802	0.0337553	0.31984	0.196291	0.209719	0.241905	0.0750746	0.110474	0.0873085	0.0965062	0.149865	0.0885245	0.423077	0.410256	0.480519	0.480519	0.506494	0.480519	0.577057	0.00200896	1.82621	0.592072	0.00230251	1.60657	0.64307	0.00156937	2.17409	0.651879	0.00242105	1.99892	0.53229	0.00665615	1.67262	0.530475	2.04e-05	1.6279	Aged	Cluster 2	23.9668	-29.8604
2086	WellD07	64	302.188	8.26916	0.208348	0.00102747	0.0273643	6.96741	0.00857484	1.22841	0.117907	0.643834	27.7276	7.20182	9.73336	0.00885548	-19.0336	103.988	34.6335	2.87661	12.1604	9.52262	12.9456	7.24463	5.9848	9.04991	8.02911	2.22295	3.405	3.405	0	0	0	0	0	0	0	0.0168776	0.00843882	0.00843882	0	0	0	0	0	0	0	0.548961	0.183365	0.0404358	0.00186412	0.00994251	0.0161752	0.00441251	-0.0212594	-0.0223	-0.0273412	0.448718	0.474359	0.532468	0.480519	0.506494	0.532468	0.740076	0.0020135	1.91989	0.729869	0.0151284	1.99092	0.771368	0.000937555	2.44392	0.789519	0.000872253	2.6937	0.866573	0.0151923	2.38537	0.863589	0.00166721	2.35082	Aged	Cluster 1	-37.2327	18.6121
2087	WellD07	65	1344.03	5.15949	0.98977	0.484282	0.00383883	20.6602	0.0029091	5.46352	0.644273	0.629066	5.28088	240.155	3.91474	0.78092	-116.273	14.5467	5.82538	2.1723	0.469156	-0.416395	-1.19317	-1.43696	-1.48469	-1.85584	-1.35766	7.80074	8.67043	8.99883	9.05424	9.16058	9.28626	9.41608	9.60171	9.73235	10.2482	0.476793	0.417722	0.396624	0.392405	0.383966	0.371308	0.35443	0.320675	0.28692	0.0590717	0.17536	-0.0195911	-0.0407764	-0.026854	0.0561227	0.0747383	0.0529576	-0.0497591	-0.06277	-0.0544237	0.397436	0.423077	0.506494	0.506494	0.506494	0.506494	0.468371	0.000526228	2.41695	0.484153	0.00140912	2.41651	0.512225	0.0010331	2.27212	0.520321	2.55e-05	2.38591	0.530387	0.0013173	2.38508	0.532885	0.000134571	2.49888	Aged	Cluster 2	68.0348	-43.4734
2088	WellD07	66	265.017	1.9451	0.481096	0.0576002	0.00733954	5.72002	0.0297285	1.0773	0.493023	0.780077	4.33087	1.4555	4.50402	0.225109	-21.9992	27.0423	36.8692	31.8128	25.1535	17.8975	13.9121	11.2687	5.22716	5.85476	4.7147	1.91222	2.5441	0	0	0	0	0	0	0	0	0.0464135	0.0168776	0	0	0	0	0	0	0	0	0.703377	0.505927	0.390309	0.308079	0.259174	0.201901	0.101128	-0.00186783	-0.0750595	-0.0605875	0.461538	0.474359	0.532468	0.545455	0.480519	0.467532	0.465816	0.0162485	2.53613	0.48293	0.00455226	2.53219	0.519894	0.00130853	1.81758	0.511984	0.000500774	1.83518	0.509688	0.0104392	2.05987	0.500695	0.000101442	2.05593	Aged	Cluster 1	-33.7615	41.2819
2089	WellD07	67	406.669	5.28544	0.342132	0.00533044	0.0129969	12.8375	0.0156271	1.65313	0.100899	0.694791	25.6607	29.2505	8.5347	0.116862	-31.4572	81.6147	53.7431	14.7004	2.75783	6.7544	6.92871	2.28527	2.9094	3.11291	1.63528	2.98802	4.20326	6.25923	6.25923	6.25923	6.25923	0	0	0	0	0.0337553	0.0168776	0.00843882	0.00843882	0.00843882	0.00843882	0	0	0	0	0.560492	0.13764	-0.00530075	-0.0162832	0.013587	0.126135	0.21422	0.106574	0.00882321	-0.0126594	0.487179	0.5	0.506494	0.545455	0.545455	0.545455	0.697357	0.00504865	2.01677	0.688967	0.00980281	2.05932	0.742594	0.0222942	2.33856	0.74555	0.0331625	2.32777	0.821548	0.00514645	2.35724	0.81609	0.0228583	2.37358	Aged	Cluster 1	-54.6861	-11.0191
2090	WellD07	68	338.021	3.26914	0.182117	0.122761	0.00967139	1.47184	0.0358274	1.37407	0.250603	0.6342	-0.268588	0.563828	0.860084	-0.0628485	-27.2711	0.928312	0.752102	-0.480709	7.44301	14.8774	8.54659	2.90655	6.11862	9.57252	6.2044	0	0	0	0	0	0	0	0	0	0	0	0	0	0	0	0	0	0	0	0	0.111213	0.0836902	0.181535	-0.010639	0.0564564	0.1095	-0.012701	-0.0074821	0.00891285	-0.0294327	0.423077	0.410256	0.584416	0.532468	0.545455	0.532468	0.731443	0.0240306	2.04722	0.724172	0.00746569	1.87364	0.692008	0.00132148	1.90616	0.681256	0.00331882	1.88772	0.730076	0.00709779	1.88985	0.710807	0.000812153	1.94485	Aged	Cluster 1	8.14072	34.8964
2091	WellD07	69	1640.01	124.928	0.445315	0.148378	0.0761756	38.7196	0.0119373	6.6667	1.12985	0.911998	4.40915	167.429	3.50096	0.226547	-23.2462	14.1462	14.0715	11.4918	14.9928	9.56733	8.11254	6.36022	5.12915	4.93833	3.95479	9.19254	9.86114	10.4572	11.4868	12.3676	13.1561	14.9128	15.8945	17.0669	17.698	0.308017	0.2827	0.261603	0.227848	0.202532	0.181435	0.14346	0.126582	0.109705	0.101266	0.59386	0.398816	0.362305	0.359963	0.325742	0.335013	0.309418	0.210991	0.21069	0.240356	0.461538	0.461538	0.493506	0.480519	0.428571	0.428571	0.607763	0.00967663	2.011	0.612726	0.0152572	2.16735	0.615617	0.00676154	1.80924	0.604104	0.01072	1.8085	0.593662	0.00429177	1.77612	0.582485	0.00654792	1.74768	Aged	Cluster 3	61.2072	-14.7093
2092	WellD07	70	1279.69	647.859	0.814535	0.00099722	0.506263	63.575	0.0230254	5.20198	0.774318	0.805173	7.47662	211.218	4.69667	0.576542	532.239	21.5063	25.8224	22.5499	24.7186	20.2167	23.7733	26.8821	24.5859	21.9932	19.0204	16.0665	26.5314	30.6188	30.6188	32.9977	35.7076	38.995	38.995	38.995	38.995	0.101266	0.0590717	0.0506329	0.0506329	0.0464135	0.0421941	0.0379747	0.0379747	0.0379747	0.0379747	0.837722	0.675701	0.582827	0.489897	0.42505	0.344186	0.230039	0.109325	0.0551355	0.0367608	0.5	0.512821	0.428571	0.415584	0.402597	0.38961	0.846375	0.00396437	2.71784	0.827454	0.0105857	2.70744	0.816525	0.0107624	2.44281	0.818908	0.00761257	2.44127	0.765202	0.0182455	2.64609	0.779141	9.66e-05	2.6357	Aged	Cluster 3	24.3957	12.4139
2093	WellD07	71	979.521	132.725	0.716241	0.634204	0.1355	12.8128	0.0577423	3.98179	1.45412	0.881877	2.26467	25.3869	2.79867	0.450005	44.2252	9.89998	11.782	5.27978	1.70468	1.32392	0.649739	2.07019	0.329197	1.93436	0.345958	3.7776	4.35319	5.37242	6.53207	7.72139	8.54609	9.22654	9.43353	10.0493	10.4459	0.611814	0.485232	0.312236	0.194093	0.122363	0.0886076	0.0675105	0.0590717	0.0337553	0.021097	0.549129	0.312644	0.158907	0.201068	0.173784	0.168758	0.119627	0.35169	0.313619	0.303157	0.487179	0.5	0.558442	0.532468	0.571429	0.558442	0.55521	0.000976776	2.72191	0.519294	5.25e-06	2.76316	0.502392	0.0065063	2.69131	0.465217	0.00469689	2.73618	0.533851	0.0152628	2.7364	0.498834	0.000414726	2.78127	Aged	Cluster 2	23.5382	-45.4105
2094	WellD07	72	316.775	0.750333	0.00830116	0.00239588	0.00236866	1.30879	0.0079749	1.2877	0.335621	0.644875	-0.139864	0.657119	1.034	-0.250863	-27.8703	1.00212	1.03465	-0.29467	0.542381	0.69496	-0.612196	-0.234835	-0.494111	-1.20301	-0.452335	0	0	0	0	0	0	0	0	0	0	0	0	0	0	0	0	0	0	0	0	0.0289642	-0.0507357	-0.00770505	0.00576259	0.112211	-0.00796962	0.119753	0.0339492	-0.060601	-0.0674964	0.538462	0.525641	0.493506	0.493506	0.415584	0.428571	0.760986	0.00759647	2.31322	0.756002	0.0215581	2.32902	0.78599	0.00692328	2.07367	0.783217	0.00800236	2.08947	0.767246	0.0169874	2.31009	0.768174	0.0149144	2.32589	Aged	Cluster 1	16.3336	53.4522
2095	WellD07	73	205.353	90.8851	0.905781	0.0454154	0.44258	15.2745	0.0165702	0.834768	0.491399	0.754366	10.7526	8.01426	5.66499	0.649056	72.3314	31.461	47.3202	44.5555	51.722	43.8757	34.6913	29.9269	24.7449	21.922	18.942	4.77069	6.73284	6.73284	7.60108	7.60108	8.40492	8.40492	9.04769	9.04769	0	0.0337553	0.021097	0.021097	0.0168776	0.0168776	0.0126582	0.0126582	0.00843882	0.00843882	0	0.766388	0.503093	0.293959	0.114665	-0.0199127	-0.0154957	-0.0139968	-0.00218945	-0.00902058	-0.00349785	0.512821	0.538462	0.532468	0.506494	0.467532	0.467532	0.611348	0.00246972	2.60216	0.593176	0.00234885	2.59894	0.57062	0.00157535	2.3998	0.554772	0.00758528	2.22062	0.599625	0.001262	2.67347	0.58896	0.00354656	2.67269	Aged	Cluster 1	-60.8555	19.3739
2096	WellD07	74	282.596	1.84242	0.00896471	0.00621736	0.00651962	1.2909	0.00971465	1.14876	0.214125	0.763316	-0.206959	0.489036	0.857471	-0.237594	-23.6901	0.361811	2.8401	0.220384	9.7684	11.3988	11.9095	9.33214	0.338867	2.62792	0.969584	0	0	0	0	0	0	0	0	0	0	0	0	0	0	0	0	0	0	0	0	0.356213	0.110712	0.0573981	0.0929338	0.0434117	0.0532642	0.0113664	0.11053	0.118138	0.0432586	0.474359	0.474359	0.467532	0.480519	0.506494	0.454545	0.728974	0.000886545	1.73257	0.737457	0.00328281	1.7663	0.751407	0.0187833	1.79559	0.755477	0.023648	1.75353	0.710894	0.0066739	1.67978	0.698619	0.00746602	1.76838	Aged	Cluster 1	-0.467285	75.7095
2097	WellD07	75	207.978	2.55159	0.0178014	0.00099315	0.0122686	1.11123	0.019756	0.84544	0.37922	0.645991	-0.128532	0.267223	1.10085	-0.247791	-16.2392	1.85325	1.49099	1.46467	14.5436	14.3009	11.2473	9.97211	2.97372	5.86926	3.2974	0	0	0	0	0	0	0	0	0	0	0	0	0	0	0	0	0	0	0	0	0.173764	0.0107509	0.0577119	-0.0702464	0.0338427	0.00635174	0.0484342	0.0869369	0.0309741	0.0296003	0.461538	0.448718	0.493506	0.441558	0.428571	0.428571	0.750467	0.000943936	2.3164	0.752134	0.00332434	2.25945	0.737502	0.00214415	1.74422	0.735517	0.000843076	1.74206	0.743261	0.00931433	1.75752	0.744693	0.00745866	1.72485	Aged	Cluster 1	-64.0963	73.7077
2098	WellD07	76	1464.19	103.829	0.295381	0.056934	0.0709122	10.7123	0.0536028	5.95198	0.811354	0.798203	0.920716	35.1182	2.09768	0.0423773	-28.4607	4.81063	3.98138	3.84199	1.54202	2.23052	2.45795	4.74814	2.29064	2.66095	3.36327	2.74005	4.14372	4.74103	5.91912	6.21874	6.50383	7.58635	8.16962	0	0	0.43038	0.21519	0.156118	0.0843882	0.07173	0.0548523	0.00843882	0.00421941	0	0	0.28215	0.196656	0.225027	0.0841436	0.04792	0.159862	0.101344	0.215275	0.18618	0.0570792	0.487179	0.461538	0.545455	0.545455	0.441558	0.480519	0.635852	0.00548692	1.91611	0.620685	0.00195089	2.00395	0.68942	0.00951806	1.98118	0.690936	0.0381982	2.06902	0.71778	0.00939463	1.93132	0.706171	0.0137221	1.91351	Aged	Cluster 1	51.5435	-18.3511
2099	WellD07	77	185.296	2.07024	0.0833772	0.00651508	0.0111726	1.27905	0.0157322	0.753237	0.416629	0.575081	-0.150852	0.229242	0.969686	-0.185476	-14.6713	0.644292	3.28008	2.7494	10.2551	12.937	9.73474	9.5936	2.9717	7.09774	5.66672	0	0	0	0	0	0	0	0	0	0	0	0	0	0	0	0	0	0	0	0	0.0848564	0.0775322	-0.0136986	-0.00115142	0.0947743	0.0344404	0.0960029	0.0824033	0.0201226	0.0427875	0.538462	0.512821	0.558442	0.558442	0.584416	0.584416	0.554533	0.00108	1.9352	0.540094	0.00430931	1.92465	0.524918	0.00933031	1.5152	0.529881	0.00313519	1.5092	0.533679	0.00110446	1.50944	0.53743	0.0196291	1.51396	Aged	Cluster 1	-89.1455	44.3721
2100	WellD07	78	423.046	1.0211	0.21031	0.0699647	0.00241369	10.9257	0.0253417	1.7197	0.126238	0.670633	23.1882	18.4049	8.74465	-0.0104867	-37.2011	79.7242	54.1574	32.1459	-0.316725	18.2378	1.24789	11.8156	-1.04268	-0.285103	1.25004	3.16862	4.10593	5.3835	5.3835	5.3835	0	0	0	0	0	0.0253165	0.0168776	0.00843882	0.00843882	0.00843882	0	0	0	0	0	0.756658	0.341843	0.0640493	0.00270111	0.00420963	-0.0108776	-0.0182985	-0.0201946	-0.00780647	-0.0108706	0.474359	0.487179	0.519481	0.493506	0.506494	0.493506	0.729544	0.00859397	2.63603	0.741836	0.0110693	2.03777	0.741819	0.0186976	2.13934	0.761469	0.025271	2.19835	0.870535	0.0122579	2.76747	0.869347	0.0761352	2.30866	Aged	Cluster 1	-54.9359	-11.23
2101	WellD07	79	1491.04	67.9937	0.926058	0.392025	0.0456015	16.7862	0.0116829	6.06114	0.500041	0.80847	3.31079	152.628	3.1482	0.702313	-66.722	9.2466	3.79838	3.58545	3.60953	1.80677	0.329045	2.07306	-0.200446	-0.645293	2.59557	4.66936	6.03695	6.10625	6.16118	6.28178	6.66194	7.69715	8.36176	0	0	0.316456	0.223629	0.219409	0.21519	0.198312	0.135021	0.0168776	0.00421941	0	0	0.314732	0.294154	0.219547	0.102146	0.163121	0.260696	0.188353	0.182074	0.141038	0.0809555	0.461538	0.474359	0.415584	0.428571	0.454545	0.441558	0.634426	0.00738976	2.17804	0.627066	0.00491897	2.23648	0.590625	0.000888588	2.06615	0.589181	0.0135429	2.12459	0.683942	0.0107628	2.19437	0.681605	0.000773522	2.25281	Aged	Cluster 2	59.3225	-22.7504
2102	WellD07	80	206.264	2.64678	0.0878318	0.0509335	0.012832	1.01264	0.0179561	0.838473	0.35885	0.652772	-0.0567108	0.277669	1.21325	-0.153196	-15.9892	2.80358	0.899969	0.585495	5.38347	9.85427	7.99976	8.27644	2.90063	5.27543	2.60698	0	0	0	0	0	0	0	0	0	0	0	0	0	0	0	0	0	0	0	0	0.077153	0.0861674	-0.0509591	-0.0490097	0.0230152	-0.0733177	0.0838578	0.110248	0.0607113	-0.00734602	0.487179	0.487179	0.441558	0.38961	0.428571	0.428571	0.648297	0.0116412	1.77379	0.646927	0.00242411	1.57476	0.687219	0.00312518	1.95864	0.694254	0.00846834	2.0624	0.675214	0.0092333	2.13243	0.663493	0.000116465	1.83942	Aged	Cluster 1	-62.8369	75.1719
2103	WellD07	81	3529.88	452.799	0.296883	0.30242	0.128276	27.9593	0.0108365	14.3491	1.16181	0.636186	0.811924	135.26	2.21798	0.0657793	133.874	9.17744	3.96446	0.891022	2.48314	1.35657	0.604523	1.01032	2.33284	-0.797505	-0.00349695	6.56234	7.31133	7.98971	8.27489	8.77307	9.55694	10.6865	11.5947	12.4124	13.1264	0.915612	0.797468	0.700422	0.658228	0.582278	0.468354	0.341772	0.265823	0.21097	0.168776	0.35737	0.181383	0.117511	0.106718	0.114019	0.0135188	-0.0139786	-0.0823654	-0.159739	-0.0592789	0.397436	0.371795	0.415584	0.428571	0.428571	0.415584	0.687495	0.0122253	2.16059	0.669214	0.0101989	2.21306	0.750063	0.0105855	2.21423	0.71446	0.0389666	2.2667	0.80309	0.00238816	2.22288	0.799049	0.0485131	2.12381	Aged	Cluster 2	60.3311	58.3313
2104	WellD07	82	1954.09	16.076	0.152341	0.167163	0.00822686	11.7821	0.0987066	7.94345	0.408908	0.726332	1.0792	82.0365	2.04533	-0.0842635	-160.476	4.19564	1.00087	3.25064	2.74124	1.07398	-0.00346928	-0.953663	1.98566	1.47894	-0.619465	2.53115	3.57712	4.57522	5.31108	6.09775	6.99451	7.76885	0	0	0	0.561181	0.2827	0.156118	0.092827	0.0464135	0.021097	0.00843882	0	0	0	0.187061	-0.0457709	0.0758185	0.123128	0.122804	0.0641733	0.0603804	0.089121	0.0615008	0.00511098	0.435897	0.410256	0.467532	0.467532	0.454545	0.467532	0.781644	0.00341087	2.87818	0.783436	0.00494055	2.86024	0.619317	0.00100629	2.773	0.618868	4.65e-05	2.77078	0.694465	0.00833898	2.78388	0.673115	0.011306	2.78166	Aged	Cluster 2	93.674	-16.4407
2105	WellD07	83	202.037	3.45687	0.134826	0.0938365	0.0171101	1.10309	0.0050638	0.821289	0.338054	0.777404	-0.321018	0.181754	0.74906	-0.0997307	-14.7972	0.37108	0.750459	1.74173	11.7635	12.6033	12.6721	13.0685	3.80566	5.70104	4.00195	0	0	0	0	0	0	0	0	0	0	0	0	0	0	0	0	0	0	0	0	-0.00558171	0.123841	-0.0341156	0.119686	0.0433384	0.0318489	0.112605	0.113958	0.120153	0.0600287	0.461538	0.512821	0.506494	0.532468	0.38961	0.38961	0.723641	0.00136451	1.93655	0.700518	0.00664452	1.94615	0.685935	0.000644428	1.59103	0.692112	0.0027893	1.60062	0.611938	0.0177422	1.80151	0.609401	0.0084869	1.98538	Aged	Cluster 1	-64.1573	73.745
2106	WellD07	84	293.239	3.39984	4.01e-05	0.0763271	0.0115941	5.8266	0.00685205	1.19203	0.161106	0.627451	22.2731	4.69036	9.16703	-0.233128	-23.0943	93.3497	3.79694	5.19665	6.20515	17.7141	3.11791	1.20722	0.0791789	2.72775	0.712858	2.64556	2.64556	0	0	0	0	0	0	0	0	0.00843882	0.00843882	0	0	0	0	0	0	0	0	0.538795	0.149253	0.00456907	-0.0117957	-0.0422378	-0.0612703	-0.0194825	-0.00795239	0.0125643	-0.0272696	0.525641	0.525641	0.480519	0.506494	0.480519	0.480519	0.539971	0.0122706	1.91608	0.526711	0.00891688	1.81257	0.524303	0.00464196	2.14433	0.511754	0.0136767	2.15074	0.594198	0.00241848	2.03178	0.589996	0.00877682	2.22739	Aged	Cluster 1	-33.6526	22.2483
2107	WellD07	85	173.219	1.54896	0.000668002	0.00291622	0.00894222	0.975207	0.0118324	0.704141	0.627312	0.643605	-0.0893456	0.188701	1.23853	-0.232391	-14.1013	1.9844	5.4514	4.84692	7.35613	4.81139	6.88724	4.00734	3.05848	3.38511	1.04402	0	0	0	0	0	0	0	0	0	0	0	0	0	0	0	0	0	0	0	0	0.00500986	0.159161	-0.0215529	-0.00118547	0.00495313	-0.106864	0.0699347	-0.0813902	0.126761	-0.0173876	0.512821	0.487179	0.545455	0.545455	0.571429	0.558442	0.596089	0.0161205	1.94538	0.586584	0.00336671	1.71995	0.667948	0.00505443	2.11628	0.660517	0.00438874	2.31721	0.660161	0.00676193	2.4058	0.654502	0.0107595	2.42156	Aged	Cluster 1	-91.4254	42.9632
2108	WellD07	86	239.289	4.01045	0.265343	0.184458	0.0167599	1.46031	0.0424921	0.97272	0.320026	0.719007	-0.217445	0.311629	0.98901	0.0455538	-17.6093	0.841314	3.60557	2.86663	23.5009	15.4675	10.7004	11.0593	2.93194	7.48215	3.1414	0	0	0	0	0	0	0	0	0	0	0	0	0	0	0	0	0	0	0	0	0.145028	0.175071	0.120976	0.0627951	0.176433	0.0897156	0.100017	0.0849959	0.0851378	-0.0158995	0.487179	0.487179	0.454545	0.454545	0.480519	0.493506	0.753149	0.00317384	2.1901	0.742045	0.00146898	1.90248	0.752926	0.0402976	2.05918	0.718872	0.0281743	2.03229	0.817332	0.00131451	2.28772	0.78265	0.0187204	2.34057	Aged	Cluster 1	-39.6364	70.0502
2109	WellD07	87	2711.94	711.679	0.803916	0.604391	0.262424	38.1073	0.375026	11.0242	1.37379	0.755889	1.49532	163.12	2.395	0.565268	466.654	6.57137	8.24563	2.83916	2.27626	2.89588	2.24891	1.50978	3.0455	-0.361783	3.92313	7.12159	8.731	10.5488	11.6548	12.4724	13.3745	14.6096	15.2393	15.5542	16.066	0.873418	0.679325	0.527426	0.455696	0.409283	0.362869	0.308017	0.2827	0.270042	0.248945	0.587542	0.386528	0.24981	0.165225	0.12884	0.105783	0.158095	0.160589	0.0944666	0.102135	0.525641	0.538462	0.532468	0.545455	0.558442	0.532468	0.875419	0.000501758	2.85968	0.801971	0.00530663	2.82326	0.805766	0.00209228	2.68666	0.718636	0.00801399	2.6396	0.852809	0.0203377	2.69244	0.777112	0.0089852	2.64537	Aged	Cluster 3	49.5841	47.1032
2110	WellD07	88	379.701	6.15436	0.00280004	0.0141559	0.0162084	1.89605	0.0155678	1.5435	0.57909	0.703238	0.0783498	0.987801	1.67012	-0.249272	-28.1517	4.01808	2.27254	2.82597	3.09862	3.47527	1.9791	2.74666	2.27279	0.354483	1.89316	1.03416	0	0	0	0	0	0	0	0	0	0.0126582	0	0	0	0	0	0	0	0	0	0.351676	0.163985	0.00876773	0.0065724	-0.0364992	0.0667225	0.139547	0.0328098	0.0808305	0.0776918	0.448718	0.397436	0.428571	0.415584	0.532468	0.532468	0.684483	0.00968268	2.33127	0.642824	0.00985962	2.1259	0.624624	0.0228538	1.82714	0.603551	0.0652505	1.7102	0.737867	0.000259893	1.93087	0.71279	0.00624945	1.97128	Aged	Cluster 1	4.98713	4.03972
2111	WellD07	89	358.748	7.51479	0.0778338	0.0564425	0.0209473	1.67324	0.023001	1.45832	0.170524	0.751267	-0.108056	0.968	0.978901	-0.166993	-24.8981	0.42495	1.35146	0.493842	3.68583	5.7941	5.11649	1.90622	3.71377	1.56242	-0.188004	0	0	0	0	0	0	0	0	0	0	0	0	0	0	0	0	0	0	0	0	0.117088	0.116404	0.0774919	0.106024	0.115286	0.0453337	0.0235468	0.0205375	0.0315134	0.066606	0.423077	0.512821	0.545455	0.571429	0.506494	0.545455	0.728937	0.0217421	2.24811	0.731893	0.0157671	2.14105	0.784659	0.0333366	2.28429	0.761553	0.0279891	2.20296	0.720488	0.00346729	1.96833	0.724376	0.000324538	1.97043	Aged	Cluster 1	6.82141	14.2577
2112	WellD07	90	416.234	6.96319	0.000207584	0.00711985	0.016729	2.19511	0.0065675	1.69201	0.494683	0.689978	-0.214021	0.964196	0.955304	-0.240369	-30.6436	0.706795	0.990775	7.17025	3.46561	8.22666	1.34569	3.16227	1.04442	1.68991	1.64779	1.05494	0	0	0	0	0	0	0	0	0	0.00843882	0	0	0	0	0	0	0	0	0	0.13578	0.105431	0.0548475	0.0539144	-0.000933824	-0.00343463	0.100033	0.0710665	0.0668034	0.165791	0.487179	0.448718	0.493506	0.506494	0.506494	0.467532	0.771726	0.00297829	2.57844	0.759384	0.00099174	2.47728	0.862708	0.0456015	2.37002	0.837387	0.0145237	2.41326	0.871264	0.00230729	2.41271	0.859857	0.0263343	2.31155	Aged	Cluster 1	-16.7345	-8.4626
2113	WellD07	91	294.816	1.9599	0.0284237	0.146821	0.00664787	1.18996	0.0218985	1.19844	0.313422	0.749284	-0.114812	0.702546	0.868739	-0.211631	-24.6768	0.0846682	0.312578	-0.202652	0.320768	-0.0252847	1.65397	1.22588	-0.5009	0.982725	-0.0857021	0	0	0	0	0	0	0	0	0	0	0	0	0	0	0	0	0	0	0	0	0.157816	0.211066	0.0406472	-0.0545686	-0.0285013	0.0850173	0.0938037	0.078854	0.124945	0.0424717	0.487179	0.512821	0.519481	0.493506	0.454545	0.441558	0.656815	0.00366363	1.96067	0.647635	0.00421283	1.82865	0.672805	0.0174144	1.89147	0.650746	0.00468469	1.7301	0.711511	0.0116649	1.80566	0.672467	0.0347095	1.83422	Aged	Cluster 1	8.66846	72.7812
2114	WellD07	92	120.355	2.21077	0.711842	0.128988	0.0183687	1.35944	0.014623	0.48925	0.742476	0.769868	0.553689	0.181326	1.75009	0.489863	-8.66335	4.22201	5.93111	22.2275	21.8621	21.1457	15.2455	13.3175	6.14358	9.4358	8.61291	0	0	0	0	0	0	0	0	0	0	0	0	0	0	0	0	0	0	0	0	0.412998	0.272932	0.222182	0.094688	0.130166	0.166149	0.123382	0.0963314	0.146404	0.187029	0.538462	0.5	0.480519	0.506494	0.519481	0.545455	0.836743	0.0253043	2.584	0.820211	0.00631046	2.33602	0.760121	0.0203127	2.34909	0.715689	0.00308797	2.29251	0.777029	0.00357166	2.39975	0.727157	0.00566542	2.29251	Aged	Cluster 1	-95.6424	10.9932
2115	WellD07	93	1225.56	55.613	0.222049	0.163654	0.0453774	6.91539	0.0777065	4.98197	0.450571	0.62395	0.61892	19.1211	1.95991	-0.0397804	-55.1168	4.30647	1.13844	0.903941	0.500422	0.654739	3.85632	-0.864274	0.106261	2.86978	-0.565384	1.69216	2.54325	3.45497	4.37021	0	0	0	0	0	0	0.49789	0.126582	0.021097	0.00421941	0	0	0	0	0	0	0.337594	0.212668	-0.0330878	-0.0997668	-0.0743864	-0.0486632	-0.0194423	-0.00999876	-0.121289	-0.0458419	0.551282	0.512821	0.545455	0.532468	0.532468	0.532468	0.958983	0.00950931	2.67912	0.914868	0.0200245	2.72761	0.995472	0.00190398	2.70195	0.957921	0.00691525	2.75044	0.945497	0.000135763	2.78729	0.915299	0.00302567	2.79159	Aged	Cluster 1	48.6442	-41.6495
2116	WellD07	94	199.227	2.1428	0.0108508	0.00131956	0.0107556	1.09182	0.0020001	0.809866	0.381139	0.735037	-0.110081	0.291343	0.992857	-0.219052	-15.8574	0.652294	-0.068603	2.66852	6.59725	4.77621	9.31881	8.40458	2.09402	5.04678	2.21076	0	0	0	0	0	0	0	0	0	0	0	0	0	0	0	0	0	0	0	0	0.0552768	0.195945	0.112521	0.024523	0.0632558	0.0264542	0.191176	0.046351	0.0801804	0.0663929	0.410256	0.461538	0.584416	0.584416	0.480519	0.480519	0.628156	0.00235943	2.02116	0.615134	0.00195501	2.02331	0.65067	0.0304419	1.98406	0.63756	0.0178613	1.88059	0.654924	0.00118184	2.22591	0.662284	0.00305693	2.22806	Aged	Cluster 1	-62.8138	76.0572
2117	WellD07	95	532.76	100.191	0.884876	0.538026	0.188061	8.9616	0.0265954	2.16569	1.2955	0.936097	1.62162	7.56535	2.39292	0.65264	52.0563	6.03479	4.85565	4.11249	5.11285	4.86028	1.44976	2.09898	2.0207	3.10669	0.300109	3.36783	4.11832	4.73556	5.0486	5.7698	6.4216	0	0	0	0	0.295359	0.206751	0.151899	0.122363	0.0548523	0.0168776	0	0	0	0	0.632087	0.565241	0.438007	0.410591	0.425857	0.431252	0.353383	0.357567	0.370018	0.326248	0.576923	0.551282	0.61039	0.571429	0.519481	0.519481	0.786761	0.00267338	2.94264	0.752093	0.0021244	2.96298	0.708168	0.0103728	2.9587	0.710018	0.00105241	2.97904	0.814955	0.00214138	2.94393	0.812429	0.00254706	2.96427	Aged	Cluster 3	-48.3952	-61.6112
2118	WellD07	96	271.369	4.47314	0.0495104	0.0705367	0.0164836	1.44695	0.00268964	1.10313	0.300504	0.821697	-0.0842993	0.603867	0.94773	-0.20791	-20.0451	0.439279	2.25628	1.28597	8.51569	10.9909	9.57309	8.06462	5.07627	2.6379	2.7217	0	0	0	0	0	0	0	0	0	0	0	0	0	0	0	0	0	0	0	0	0.233407	0.269451	0.166519	0.207306	0.0975571	0.0831128	0.165016	0.173047	0.182474	0.132911	0.346154	0.333333	0.493506	0.532468	0.480519	0.493506	0.804868	0.0254022	2.01948	0.757732	0.00510967	1.94279	0.733996	0.00443933	1.87365	0.714598	0.00865988	1.92553	0.809548	0.0131687	2.14533	0.791954	0.0160364	2.15721	Aged	Cluster 1	-4.82419	78.6536
2119	WellD07	97	199.497	6.85034	0.136546	0.127587	0.034338	1.27394	0.010748	0.810963	0.454463	0.766434	-0.0357537	0.278725	1.26765	-0.0988857	-11.1742	2.02596	4.28475	3.86601	10.5687	11.1625	9.4472	9.14281	0.823384	5.43455	2.37759	0	0	0	0	0	0	0	0	0	0	0	0	0	0	0	0	0	0	0	0	0.05887	0.248133	0.111021	0.167726	0.196212	0.160143	0.224284	0.148091	0.165301	0.128687	0.487179	0.474359	0.532468	0.545455	0.519481	0.506494	0.715876	0.00978645	1.73343	0.687783	0.0236994	1.79816	0.781524	0.0340432	1.9877	0.744126	0.0254627	1.98295	0.806706	0.00735203	2.04289	0.775472	0.00358736	2.06899	Aged	Cluster 1	-78.2055	52.8103
2120	WellD07	98	1388.49	94.5855	0.952135	0.643032	0.0681213	21.3824	0.0447135	5.64425	0.815363	0.639613	5.47701	230.172	4.01364	0.704771	-30.8642	15.37	6.31652	2.85967	0.798911	-0.0931704	-0.909357	-1.29777	-1.65727	-1.76093	-1.92334	8.30837	9.12507	9.12507	9.12507	9.17983	9.21994	9.27851	9.426	9.51464	10.1178	0.43038	0.383966	0.383966	0.383966	0.379747	0.375527	0.367089	0.337553	0.299578	0.0295359	0.221641	-0.0262432	-0.0444875	-0.0452205	-0.0601234	-0.0360403	0.0349918	0.0339154	-0.0307419	-0.0384528	0.512821	0.512821	0.571429	0.545455	0.571429	0.558442	0.410902	0.000829749	1.68275	0.396494	0.000651537	1.60491	0.377009	0.00125908	1.61799	0.358984	0.00158792	1.47855	0.399424	0.00209034	1.49747	0.386948	0.00155841	1.46498	Aged	Cluster 2	52.0489	-26.0402
2121	WellD07	99	1403.41	90.4317	0.948138	0.623413	0.0644369	20.1985	0.0169371	5.70494	0.821676	0.625858	5.46066	225.385	4.01091	0.691716	-36.3669	15.4008	6.60647	3.03906	0.827371	-0.156003	-0.907807	-1.31787	-1.63335	-1.73532	-1.92757	8.247	8.91207	8.91207	9.03309	9.08686	9.08686	9.11858	9.29782	9.40808	10.0994	0.421941	0.383966	0.383966	0.375527	0.371308	0.371308	0.367089	0.329114	0.265823	0.00843882	0.213222	-0.0384972	-0.0457776	-0.0650984	-0.0583302	-0.0340545	0.0136115	0.0460694	-0.00631008	-0.0396372	0.538462	0.551282	0.532468	0.532468	0.623377	0.545455	0.427087	7.14e-05	1.91411	0.410792	0.000803578	1.8534	0.387107	0.00125215	1.72554	0.368844	0.00164846	1.66687	0.395003	0.000195002	1.71929	0.403731	0.000600146	1.68169	Aged	Cluster 2	52.2474	-25.9813
2122	WellD07	100	453.791	26.1859	0.758284	0.533677	0.0577048	8.40426	0.0174268	1.84468	0.229083	0.875643	3.37448	10.8658	3.22307	0.510777	-14.8141	10.4555	10.148	10.1767	7.01443	7.88813	8.78016	5.12785	14.8465	7.60283	6.60428	2.23622	2.83004	3.99671	4.47669	0	0	0	0	0	0	0.122363	0.0632911	0.021097	0.0126582	0	0	0	0	0	0	0.495448	0.366375	0.195381	0.247561	0.186396	0.242242	0.167828	0.236639	0.229806	0.213178	0.538462	0.538462	0.571429	0.532468	0.545455	0.532468	0.569131	0.0047474	2.33329	0.56533	0.00297476	2.25844	0.590793	0.00353885	2.16761	0.596285	0.0141809	2.20307	0.597971	0.00308511	2.44184	0.594672	0.000510779	2.48327	Aged	Cluster 1	-37.5202	-21.7117
2123	WellD07	101	213.386	6.5197	0.0711066	0.0333376	0.0305535	1.26528	0.0250989	0.867423	0.376482	0.779226	-0.0844072	0.274203	1.3261	-0.162958	-12.7597	2.64472	3.03955	5.21802	9.98517	13.9436	17.9988	10.3153	4.84728	4.82895	5.88708	0	0	0	0	0	0	0	0	0	0	0	0	0	0	0	0	0	0	0	0	0.0293364	0.218097	0.0891491	0.105205	0.120586	0.0459279	0.131987	0.116894	0.0483384	0.141788	0.371795	0.410256	0.571429	0.558442	0.480519	0.467532	0.763167	0.0179983	1.7647	0.750581	0.0290553	1.82943	0.788529	0.00948562	1.92781	0.766936	0.0342379	2.1487	0.838633	0.0103586	2.0921	0.824011	0.00269437	2.13516	Aged	Cluster 1	-62.3564	69.2044
2124	WellD07	102	825.378	17.6763	0.727152	0.0230787	0.021416	24.4872	0.00932638	3.3552	0.970769	0.884648	12.5196	59.6213	5.70548	0.485115	-56.8967	43.3148	22.6243	12.3336	16.1076	16.2417	9.35612	7.94042	7.17443	6.27372	5.56869	6.18398	6.42665	7.23506	8.30205	9.99841	10.3963	11.5295	12.327	12.6032	12.8355	0.244726	0.232068	0.194093	0.151899	0.105485	0.0970464	0.0759494	0.0632911	0.0590717	0.0548523	0.486228	0.415452	0.551115	0.394063	0.336424	0.405733	0.340746	0.227667	0.235646	0.317622	0.461538	0.5	0.493506	0.480519	0.493506	0.519481	0.721925	0.0102805	2.0972	0.738341	0.00579884	2.08157	0.709164	0.010739	2.52449	0.71372	0.010739	2.54861	0.78612	0.00396144	2.71038	0.784531	0.0147016	2.71146	Aged	Cluster 3	16.1727	-77.57
2125	WellD07	103	186.778	2.89375	0.0635241	0.044431	0.015493	1.11053	0.0102704	0.759258	0.1683	0.72344	1.35651	0.340273	3.32724	-0.189865	-13.9816	17.9314	9.16553	8.92111	4.47931	14.8044	13.4565	10.9938	1.66635	1.73106	1.92567	0	0	0	0	0	0	0	0	0	0	0	0	0	0	0	0	0	0	0	0	0.167989	0.209904	0.284244	0.148189	0.209131	0.106044	0.0656724	0.108683	-0.0159522	0.0746599	0.538462	0.551282	0.636364	0.597403	0.571429	0.506494	0.873381	0.00275991	2.64367	0.893435	0.00222841	2.51818	0.850984	0.0103547	2.46573	0.873252	0.00159552	2.34024	0.945492	0.0184548	2.29191	0.913931	0.000645827	2.11091	Aged	Cluster 1	-87.0493	51.1542
2126	WellD07	104	2098.88	200.141	0.000375722	0.260151	0.0953565	34.6303	0.0576371	8.53201	0.839012	0.731172	3.47117	306.549	3.178	-0.26285	10.5079	9.88442	3.62247	3.23784	1.62212	1.02154	-0.103569	0.482841	-0.311012	-0.78347	-0.794077	8.16527	9.41298	9.94054	10.1374	10.3093	10.4079	10.5012	10.7725	10.9285	13.6145	0.561181	0.472574	0.438819	0.42616	0.413502	0.405063	0.396624	0.362869	0.337553	0.118143	0.335464	0.134966	0.117439	0.0899862	0.127051	0.0674271	0.235105	0.171568	0.058737	0.100906	0.487179	0.487179	0.519481	0.493506	0.597403	0.545455	0.544706	0.0017647	2.35036	0.532407	0.00484959	2.33128	0.472909	0.00583293	1.80378	0.456489	0.0029182	2.22767	0.502252	0.00324323	2.16844	0.47474	0.000100615	2.14936	Aged	Cluster 2	73.3221	15.8099
2127	WellD07	105	1626.06	163.478	0.582168	0.523688	0.100536	18.6329	0.0155401	6.61001	1.26537	0.888887	1.55075	59.4828	2.4222	0.326057	16.5629	6.83647	4.00541	2.36917	2.29478	2.5104	3.47174	2.23956	2.65681	1.67625	0.500405	5.22446	6.26337	6.88008	7.43255	8.38491	9.77867	11.9373	12.1345	12.3046	13.2529	0.535865	0.417722	0.35865	0.308017	0.232068	0.156118	0.092827	0.0886076	0.0843882	0.0632911	0.455913	0.331136	0.465378	0.351215	0.258684	0.278347	0.203298	0.178413	0.182783	0.112434	0.358974	0.358974	0.441558	0.38961	0.467532	0.428571	0.64933	0.00746342	2.39339	0.64157	0.00226981	2.42177	0.664133	0.0215829	2.68216	0.681099	0.00640878	2.71919	0.753042	0.0276343	2.72165	0.767051	0.0165528	2.75869	Aged	Cluster 2	55.6366	-7.70549
2128	WellD07	106	697.428	32.9763	0.755168	0.0176311	0.0472827	14.0915	0.0032365	2.83507	1.26555	0.84785	4.54151	17.2037	3.91747	0.528025	-30.0364	19.1327	9.50932	12.4898	10.0413	8.67604	7.00162	10.0652	8.00861	5.95703	7.05576	4.29512	5.08803	6.3456	7.17481	7.6089	7.99541	8.34201	8.97895	9.43198	0	0.21519	0.168776	0.113924	0.0886076	0.0759494	0.0632911	0.0506329	0.0295359	0.00843882	0	0.514623	0.369255	0.459532	0.333655	0.190968	0.248378	0.215198	0.148446	0.308299	0.304583	0.435897	0.435897	0.428571	0.415584	0.376623	0.376623	0.644164	0.00131547	2.1742	0.626792	0.0299597	2.12109	0.640193	0.00547232	1.93475	0.587755	0.0046749	1.86	0.618924	0.00638905	2.03459	0.602343	0.00568732	1.93721	Aged	Cluster 1	-6.61141	-90.2298
2129	WellD07	107	225.918	5.4964	0.206993	0.127929	0.0243291	1.00126	0.00235303	0.918368	0.349265	0.666023	0.0888757	0.37514	1.4507	-0.0315976	-14.9153	4.28523	0.559213	1.72809	7.23091	5.18976	6.5451	8.71666	1.03244	2.80301	1.31228	0	0	0	0	0	0	0	0	0	0	0	0	0	0	0	0	0	0	0	0	0.205529	0.127431	-0.004047	0.033434	0.0486751	0.0261426	-0.00434581	0.0743397	-0.0311786	0.0460598	0.525641	0.525641	0.571429	0.558442	0.467532	0.493506	0.759197	0.00565255	1.70558	0.757394	0.00873793	1.6882	0.780232	0.00427961	1.9519	0.754578	0.00351644	1.69418	0.816346	0.00530145	1.76506	0.797181	0.00482331	1.73404	Aged	Cluster 1	-52.8248	80.2236
2130	WellD07	108	264.589	6.63474	0.359268	0.317346	0.0250756	1.02642	0.0434749	1.07557	0.277828	0.549406	-0.231315	0.401438	0.865344	0.117306	-17.2709	0.155819	0.234637	0.317918	1.50931	0.679481	3.78344	0.174572	1.69919	0.373795	0.253414	0	0	0	0	0	0	0	0	0	0	0	0	0	0	0	0	0	0	0	0	0.114811	0.00800119	-0.0528695	-0.0261237	-0.0323754	0.0213556	0.0309139	-0.0692387	0.0278467	-0.0396421	0.423077	0.435897	0.454545	0.519481	0.506494	0.506494	0.71086	0.00342383	1.96577	0.713568	0.0093765	1.79863	0.765828	0.0140473	2.17307	0.768385	0.00124694	1.9914	0.722046	0.00214082	2.18275	0.728036	0.0242982	1.9792	Aged	Cluster 1	-8.63474	85.0032
2131	WellD07	109	226.315	5.56708	0.37504	0.339959	0.0245989	1.21741	0.00797613	0.919979	0.423007	0.815976	0.266466	0.54681	1.52505	0.115246	-14.8805	2.33839	1.94987	2.26041	5.1637	3.41351	6.95502	7.97798	1.68729	4.12839	1.09736	0	0	0	0	0	0	0	0	0	0	0	0	0	0	0	0	0	0	0	0	0.239088	0.225888	0.21521	0.0817967	0.226363	0.0813777	0.244027	0.217888	0.00627631	0.160372	0.423077	0.448718	0.38961	0.38961	0.480519	0.532468	0.470629	0.00375594	1.67943	0.479289	0.000776753	1.51335	0.520403	0.00361224	1.80614	0.519988	0.00162332	1.77514	0.494567	0.00654176	1.62826	0.488119	0.00697929	1.6029	Aged	Cluster 1	-52.7936	80.3033
2132	WellD07	110	151.927	3.77183	0.175882	0.0523592	0.0248266	1.11	0.00471255	0.617589	0.44237	0.732437	0.528394	0.228605	1.9997	-0.0738602	-9.95477	6.46736	3.60074	6.2431	7.93375	23.0634	13.275	15.1434	6.54651	6.8715	5.39461	0	0	0	0	0	0	0	0	0	0	0	0	0	0	0	0	0	0	0	0	0.234454	0.249649	0.205436	0.110778	0.258585	0.121373	0.173238	0.150272	0.0520035	0.111411	0.589744	0.602564	0.480519	0.480519	0.493506	0.493506	0.639221	0.000234151	2.19105	0.645994	0.00775581	1.87684	0.69239	0.00477127	2.41593	0.700563	0.0498541	1.90412	0.675602	0.000665282	2.64873	0.644513	0.000302172	2.13692	Aged	Cluster 1	-97.5546	17.5745
2133	WellD07	111	181.763	2.81455	0.0438986	0.0777177	0.0154847	1.3065	0.0269903	0.738874	0.498774	0.580761	-0.0608051	0.250411	1.1321	-0.165028	-13.6077	0.859	1.93728	4.95626	13.1878	5.86572	10.428	7.47959	4.27677	8.56406	5.24365	0	0	0	0	0	0	0	0	0	0	0	0	0	0	0	0	0	0	0	0	-0.00506323	-0.0422423	0.0400673	0.0182759	0.0675051	-0.0296287	0.0964629	0.00334208	-0.0390865	-0.0446557	0.371795	0.358974	0.415584	0.454545	0.441558	0.480519	0.534606	0.00364833	1.62343	0.53131	0.00348559	1.69409	0.462316	0.0116672	1.41361	0.451735	0.000917431	1.4579	0.459647	0.0103613	1.72585	0.46003	0.00294181	1.60618	Aged	Cluster 1	-89.4604	44.0548
2134	WellD07	112	1959.95	500.941	0.0033994	0.000806594	0.255589	27.5785	0.0376532	7.96727	1.63981	0.954106	1.27717	111.139	2.05874	-0.231519	323.86	3.81329	2.07473	2.6804	1.66192	2.70152	3.95205	2.60005	3.11858	1.10621	2.99413	11.569	12.6815	13.4903	14.0555	14.764	15.8407	16.8623	17.6084	17.9797	19.2042	0.383966	0.345992	0.320675	0.303797	0.2827	0.253165	0.227848	0.21097	0.202532	0.177215	0.691079	0.577959	0.543211	0.552941	0.59569	0.519055	0.523828	0.501326	0.522149	0.503459	0.525641	0.512821	0.519481	0.506494	0.506494	0.558442	0.825059	0.00520257	2.79694	0.801728	0.000542562	2.77484	0.836815	0.0208258	2.78144	0.835995	0.00524698	2.75934	0.973842	0.0587529	2.74482	0.970537	0.0375827	2.72272	Aged	Cluster 3	49.6611	23.5235
2135	WellD07	113	231.798	3.95826	0.0037269	0.00202445	0.0170763	1.32961	0.0113059	0.942269	0.315414	0.589115	-0.178756	0.330332	0.918277	-0.235228	-16.9847	0.963379	3.16209	5.36967	8.33039	2.08597	9.71714	7.87141	3.54682	9.37911	6.97069	0	0	0	0	0	0	0	0	0	0	0	0	0	0	0	0	0	0	0	0	0.180476	0.080848	-0.0144001	0.0401951	0.112061	0.0749851	0.0173596	0.0218763	-0.00652623	-0.0877716	0.448718	0.461538	0.467532	0.467532	0.467532	0.493506	0.805302	0.00318928	2.29244	0.779433	0.00392382	2.31194	0.906584	0.00652929	2.39463	0.885545	0.0152709	2.28325	0.792562	0.0258933	2.08163	0.800671	0.0025461	2.04131	Aged	Cluster 1	-45.5856	79.6117
2136	WellD07	114	262.566	9.42255	0.0418065	0.0362205	0.0358864	1.21547	0.00912883	1.06734	0.714724	0.668377	-0.118367	0.423975	1.14981	-0.191794	-14.3003	1.82031	2.58835	0.399441	3.51952	0.529913	2.31346	1.86766	4.77	0.958378	4.23748	0	0	0	0	0	0	0	0	0	0	0	0	0	0	0	0	0	0	0	0	0.156997	0.104768	6.11e-05	0.0579369	0.167122	-0.0140165	-0.0226927	-0.0758154	0.00954767	-0.0225145	0.551282	0.512821	0.519481	0.532468	0.506494	0.506494	0.67757	0.00557533	2.01696	0.658662	0.023073	1.87246	0.607965	0.00720655	1.74495	0.598284	0.00415703	1.70007	0.564495	0.00372899	1.82939	0.542162	0.00732238	1.84557	Aged	Cluster 1	-8.94342	84.8415
2137	WellD07	115	2520.18	524.987	0.598187	0.779373	0.208313	36.5278	0.0936308	10.2446	1.15007	0.880405	2.9769	257.588	3.01132	0.359766	297.288	10.3782	5.97872	3.29416	3.45414	2.929	0.88194	1.94761	3.19851	3.23015	0.330077	7.43484	8.72504	10.1797	11.0273	12.2344	12.7881	14.0065	15.5366	16.3118	17.3647	0.679325	0.556962	0.451477	0.400844	0.337553	0.312236	0.261603	0.21097	0.189873	0.164557	0.496644	0.311757	0.347108	0.462423	0.226086	0.3153	0.294918	0.310039	0.111946	0.27251	0.487179	0.512821	0.506494	0.519481	0.558442	0.584416	0.424541	0.00202786	2.16091	0.407655	0.00407401	2.17294	0.436738	0.00216999	2.78147	0.430937	0.00421613	2.74131	0.425814	0.00233561	2.64582	0.431157	0.00369281	2.60566	Aged	Cluster 2	62.0804	40.1657
2138	WellD07	116	216.707	4.74657	0.254118	0.125692	0.0219032	1.16836	0.0156196	0.880922	0.4328	0.55858	-0.290768	0.248887	0.640214	0.0150097	-14.8329	-0.0381325	1.87628	1.10724	4.68455	8.29161	5.60157	5.81236	1.58275	3.21427	1.63861	0	0	0	0	0	0	0	0	0	0	0	0	0	0	0	0	0	0	0	0	0.00388389	0.0754494	0.0190536	-0.0538962	0.012258	-0.070236	0.095935	0.000683942	-0.0113361	0.0244455	0.5	0.525641	0.454545	0.480519	0.441558	0.441558	0.632973	0.000615124	2.10514	0.633135	0.00347962	1.96549	0.710352	0.000592324	2.16092	0.706915	0.00242419	2.02128	0.601372	0.0300426	2.21776	0.577678	0.0128023	1.84762	Aged	Cluster 1	-55.2221	79.7477
2139	WellD07	117	385.367	15.5287	0.443125	0.14244	0.040296	4.67079	0.00466944	1.56653	0.520222	0.912963	1.11112	2.89705	2.14423	0.212724	-19.2892	4.7664	3.90824	9.03948	9.34942	6.76311	2.83647	1.30599	3.13249	1.99007	0.334661	1.37417	0	0	0	0	0	0	0	0	0	0.14346	0	0	0	0	0	0	0	0	0	0.44723	0.327549	0.345718	0.321852	0.337011	0.37425	0.320751	0.204894	0.263044	0.323664	0.487179	0.5	0.532468	0.519481	0.532468	0.519481	0.61081	0.00524377	2.06936	0.600373	0.0103321	2.24139	0.63909	0.0117219	2.42925	0.625284	0.0241909	1.9798	0.6599	0.00202469	1.85851	0.637981	0.01445	1.68707	Aged	Cluster 1	-2.2904	3.81333
2140	WellD07	118	216.882	0.151876	0.252696	0.19257	0.000700269	1.25753	0.00269945	0.881634	0.390192	0.782317	0.311182	0.549379	1.45942	0.0223114	-19.4434	2.41352	0.16684	1.66816	3.42749	6.84068	4.83771	5.52778	3.95761	3.32284	4.55845	0	0	0	0	0	0	0	0	0	0	0	0	0	0	0	0	0	0	0	0	0.396594	0.120822	0.0383179	0.0284837	0.100976	0.146752	0.168136	0.185529	0.124228	0.102591	0.5	0.512821	0.584416	0.597403	0.558442	0.519481	0.59015	0.0133242	1.80645	0.545281	0.0100349	1.75381	0.621283	0.0039398	1.78317	0.605978	0.00028336	1.75805	0.63288	0.0343871	2.17647	0.636484	0.0126813	2.14027	Aged	Cluster 1	-54.8955	79.7752
2141	WellD07	119	2137.5	376.212	0.742095	0.78839	0.176006	35.6191	0.00484671	8.68902	1.24619	0.884894	4.99097	219.38	3.81534	0.525443	183.089	18.4088	9.96655	5.02607	5.10368	2.61754	4.5745	5.03875	0.340394	5.98033	2.01717	7.00778	10.9653	13.2981	14.2399	15.0713	15.5922	16.6965	17.0989	17.8971	18.3011	0.637131	0.371308	0.291139	0.265823	0.244726	0.232068	0.206751	0.198312	0.181435	0.172996	0.417856	0.319335	0.34465	0.244271	0.316467	0.321661	0.26259	0.185599	0.145962	0.237349	0.525641	0.525641	0.532468	0.532468	0.506494	0.519481	0.502005	0.0057905	2.28683	0.467551	0.000222405	2.2293	0.507744	0.0065099	1.73299	0.479389	0.000616599	1.88879	0.513605	0.00628916	2.36917	0.472973	0.00408741	2.39514	Aged	Cluster 2	63.6103	23.3449
2142	WellD07	120	308.498	0.149195	0.152828	0.0471228	0.000483618	1.86681	0.0267159	1.25406	0.669644	0.722019	0.280636	0.8401	1.74154	-0.0956815	-27.7236	4.33878	2.06201	1.16441	3.24009	1.46642	-0.0259899	2.8641	0.519235	0.500149	0.265419	1.04044	0	0	0	0	0	0	0	0	0	0.0168776	0	0	0	0	0	0	0	0	0	0.236478	0.0481687	0.0622164	0.0684128	0.160506	0.0738565	0.0249886	0.078545	0.0264294	0.0742544	0.448718	0.448718	0.428571	0.38961	0.493506	0.493506	1.05345	0.00601528	2.84689	1.05622	0.00996593	2.85931	1.02301	0.00124328	2.79494	1.06197	0.0336913	2.80736	1.00945	0.00016542	2.82923	0.997777	0.00150931	2.84165	Aged	Cluster 1	14.7498	58.6438
2143	WellD07	121	500.847	3.14674	0.182301	0.0856102	0.00628284	12.2611	0.0358736	2.03596	-0.0565875	0.601845	22.6363	28.5927	8.29436	-0.0526885	-42.1048	76.4666	25.4062	11.2224	0.779424	1.7345	8.10705	0.118847	-0.549481	3.83216	0.354386	3.46215	4.42746	4.98135	5.94272	5.94272	0	0	0	0	0	0.0253165	0.0168776	0.0126582	0.00843882	0.00843882	0	0	0	0	0	0.548785	0.133368	0.0324393	-0.00481784	-0.0245827	-0.00633392	-0.00365275	-0.0178988	-0.0142075	-0.00417993	0.5	0.5	0.428571	0.428571	0.467532	0.480519	0.629606	0.0174201	2.19105	0.639248	0.0184059	2.21888	0.706913	0.00410102	2.59877	0.689553	0.0120755	2.26838	0.680257	0.00250653	2.61416	0.696514	0.0124075	2.30889	Aged	Cluster 1	-59.3006	-22.4786
2144	WellD07	122	635.443	42.8954	0.744595	0.329054	0.0675046	9.77614	0.00408511	2.5831	0.519678	0.852647	5.62113	46.3685	4.11303	0.515177	-14.517	15.8677	9.35735	4.91314	7.05165	2.33659	3.10102	2.31713	5.10878	0.746207	0.137113	3.97196	4.1047	4.18982	4.35684	5.00192	0	0	0	0	0	0.194093	0.185654	0.177215	0.130802	0.00421941	0	0	0	0	0	0.323437	0.286987	0.141431	0.00989964	0.0833684	0.128707	0.245485	0.380729	0.365822	0.238558	0.525641	0.538462	0.558442	0.584416	0.532468	0.532468	0.57094	0.00547308	1.99538	0.522724	0.000646728	2.02489	0.577008	0.00554453	2.39414	0.527451	0.00252929	1.69366	0.49972	0.00193384	1.93974	0.47816	0.00968819	1.63823	Aged	Cluster 2	-18.6879	-70.7594
2145	WellD07	123	688.5	45.1867	0.959156	0.710463	0.0656306	9.27457	0.0222911	2.79878	0.496976	0.798059	5.37317	45.0788	4.05025	0.710591	-17.0193	15.5328	9.05169	5.0899	6.23164	2.26644	3.41796	2.25911	6.07482	0.76169	0.0340138	3.8246	3.99802	4.09928	4.23331	0	0	0	0	0	0	0.198312	0.185654	0.172996	0.130802	0	0	0	0	0	0	0.334253	0.268309	0.124747	0.00244627	0.0939325	0.150208	0.233808	0.377328	0.358277	0.217626	0.487179	0.448718	0.480519	0.480519	0.519481	0.454545	0.606496	0.00114414	2.26948	0.605553	0.00127239	2.11885	0.56319	0.000472743	2.07875	0.538069	0.00119601	1.92812	0.683927	0.00479513	2.02478	0.669696	0.00345796	1.99186	Aged	Cluster 2	-11.012	-73.0082
2146	WellD07	124	346.83	3.6336	0.0148247	5.98e-05	0.0104766	2.18334	0.0211728	1.40988	0.208583	0.572413	2.76286	1.3288	4.50196	-0.211213	-27.7025	34.0988	-0.213093	0.164786	5.77176	2.7106	6.24616	2.77023	1.17926	3.99344	2.59331	1.0605	0	0	0	0	0	0	0	0	0	0.00843882	0	0	0	0	0	0	0	0	0	0.403812	0.0932151	0.0232984	-0.0394996	-0.074886	-0.0280153	0.0411186	-0.108818	-0.10256	-0.00548149	0.487179	0.525641	0.415584	0.415584	0.532468	0.519481	0.651449	0.00269796	2.04313	0.64989	0.00778859	1.91009	0.674077	0.00191422	1.92561	0.667384	0.0244192	1.7245	0.709355	0.00130897	2.00498	0.727168	0.00123262	2.00731	Aged	Cluster 1	-10.9012	19.061
2147	WellD07	125	1879.76	280.961	0.0293987	0.275772	0.149466	49.3436	0.0275054	7.64131	1.04569	0.865778	4.01723	204.057	3.41079	-0.202457	111.125	12.8443	7.66104	7.91749	5.27332	2.91194	7.51681	4.15742	5.5779	6.7952	3.33919	8.44758	9.66064	11.0353	12.2111	12.7357	13.6923	14.2744	15.3885	16.5495	17.6708	0.434599	0.371308	0.312236	0.270042	0.253165	0.223629	0.206751	0.177215	0.151899	0.130802	0.481057	0.472781	0.300958	0.270717	0.259517	0.231482	0.282915	0.281087	0.282147	0.321798	0.551282	0.551282	0.584416	0.545455	0.61039	0.597403	0.6745	0.000178463	2.6503	0.655797	0.0107848	2.68122	0.661981	0.0130265	2.38513	0.661211	0.00471458	2.44109	0.559401	0.00734387	2.16053	0.574646	0.000655355	2.13937	Aged	Cluster 3	55.6722	14.59
2148	WellD07	126	622.511	59.3834	0.650163	0.238125	0.0953934	10.0005	0.0179153	2.53053	0.436042	0.85059	7.18545	16.1804	4.64917	0.387471	3.13955	30.6802	18.8788	18.7594	9.4954	12.6556	7.97292	8.12589	1.479	2.87162	3.73339	2.32985	3.21969	4.11415	4.70614	5.036	0	0	0	0	0	0.274262	0.14346	0.0675105	0.0379747	0.00843882	0	0	0	0	0	0.367865	0.219778	0.211346	0.19201	0.25691	0.252285	0.168806	0.204069	0.187766	0.263887	0.461538	0.5	0.402597	0.441558	0.467532	0.493506	0.670088	0.0128104	2.64396	0.622476	0.00291136	2.6581	0.688699	0.00639608	2.68929	0.649912	0.00120972	2.70344	0.706154	0.00138046	2.74797	0.657613	0.00160988	2.49608	Aged	Cluster 1	-34.1226	-74.2486
2149	WellD07	127	789.546	254.024	0.39969	0.122439	0.321734	30.2357	0.0245388	3.20954	0.731509	0.75992	11.145	102.061	5.47719	0.134169	182.688	33.5718	17.0572	20.9322	15.4326	23.0961	30.1951	11.0036	13.1834	8.56104	14.245	7.2589	7.48789	7.86921	8.24929	9.07737	9.7321	9.7321	10.3127	10.7077	10.9251	0.113924	0.109705	0.101266	0.092827	0.0759494	0.0632911	0.0632911	0.0506329	0.0421941	0.0337553	0.430837	0.2871	0.122151	0.0899966	0.133709	0.0539334	0.109213	0.095864	0.144573	0.123959	0.512821	0.5	0.519481	0.519481	0.519481	0.506494	0.68396	0.0162705	2.46434	0.664156	0.0090214	2.46519	0.721597	0.00938018	2.5795	0.693807	0.00234323	2.58036	0.782059	0.00548133	2.47581	0.759711	0.0558285	2.47861	Aged	Cluster 1	3.78917	-28.9703
2150	WellD07	128	1326.91	236.081	0.921963	0.735709	0.177918	29.7496	0.0263281	5.39394	0.617675	0.717358	5.89932	235.584	4.16535	0.66597	116.195	16.528	7.43037	5.09124	2.85788	2.55464	0.838961	0.567447	0.952808	0.761743	1.96438	8.0233	9.16596	9.90337	10.0563	10.3248	10.3248	10.634	10.9011	11.1291	11.8026	0.253165	0.21519	0.194093	0.189873	0.181435	0.181435	0.168776	0.156118	0.14346	0.101266	0.315016	0.0194521	-0.00486642	-0.00302304	0.107761	0.19804	0.0819001	0.176731	0.0627206	0.0962463	0.538462	0.538462	0.493506	0.493506	0.649351	0.636364	0.611851	0.000394563	2.12211	0.620475	0.00358452	2.18157	0.629378	0.000393501	1.93942	0.643472	0.00136029	2.17774	0.577466	0.00614257	2.14329	0.600212	0.00408768	2.14415	Aged	Cluster 2	35.0369	-6.96486
2151	WellD07	129	313.209	6.69738	0.009873	0.0131871	0.0213831	10.6717	0.0309431	1.27321	0.669498	0.668928	25.7662	15.1765	8.81074	-0.207107	-21.601	83.1589	45.4052	34.7238	25.4038	13.3018	14.6192	12.1828	9.95454	8.39511	7.06375	4.80804	4.97954	4.97954	5.07535	5.19916	0	0	0	0	0	0.0886076	0.0843882	0.0843882	0.0801688	0.0548523	0	0	0	0	0	0.256923	0.00904371	0.00389586	0.00570338	0.00429493	-0.00229102	-0.011892	-0.0172466	0.109904	0.460371	0.538462	0.564103	0.61039	0.636364	0.61039	0.571429	0.784905	0.00803347	3.0113	0.764139	0.0161169	3.01343	0.734465	0.00901584	3.0077	0.684676	0.0044317	3.02125	0.762606	0.00348488	3.02008	0.727841	0.000227429	2.89219	Aged	Cluster 1	-38.0676	11.4269
2152	WellD07	130	227.215	2.26738	0.104209	0.066403	0.00997901	0.858623	0.00394874	0.923639	0.280379	0.708689	0.142775	0.420746	1.59416	-0.134136	-18.2615	3.03334	1.9042	-0.586353	0.468253	4.54184	9.88651	6.58928	2.05252	2.75929	3.69667	0	0	0	0	0	0	0	0	0	0	0	0	0	0	0	0	0	0	0	0	0.331285	0.176737	0.021278	0.0735215	0.0299199	0.0878746	0.0134708	0.133833	0.204889	0.145373	0.487179	0.5	0.454545	0.454545	0.506494	0.532468	0.580306	0.00821562	1.82126	0.58497	0.00261351	1.83685	0.617963	0.0435085	1.88869	0.624496	0.0183559	1.80004	0.594855	0.0379048	1.66707	0.585257	0.0609336	1.63182	Aged	Cluster 1	-52.5353	80.1234
2153	WellD07	131	2431.3	58.8144	0.606427	0.691217	0.0241906	26.8116	0.0563532	9.88332	0.523157	0.706171	2.07139	349.675	2.48686	0.345332	-160.853	5.06943	1.45729	0.174551	-0.814517	-1.02059	-0.643315	-1.54274	-1.33423	-1.62136	-1.71129	6.16174	7.26594	7.72353	8.04021	8.48086	8.66992	8.79649	9.12355	9.58842	10.2441	0.565401	0.455696	0.417722	0.388186	0.345992	0.324895	0.303797	0.248945	0.122363	0.0337553	0.259786	-0.0356568	0.00115773	0.236096	0.106955	0.0548766	-0.0754743	0.087808	0.0506797	-0.0327295	0.564103	0.589744	0.519481	0.584416	0.402597	0.480519	0.696704	0.000903649	2.70894	0.681941	0.000441696	2.70517	0.583633	0.00116793	2.48733	0.57899	0.000151279	2.26695	0.629165	0.002589	2.68075	0.622587	0.00316399	2.67941	Aged	Cluster 2	98.6136	21.8818
2154	WellD07	132	745.329	69.8299	0.98475	0.697849	0.0936901	16.4599	0.016668	3.02979	0.67109	0.740348	9.0116	101.99	5.16489	0.75496	2.48945	25.9408	11.7312	6.7481	4.1553	2.9833	1.27281	2.41878	1.19582	3.89164	2.92342	6.36807	7.20033	7.20033	7.20033	7.20033	7.3586	7.46756	8.07281	0	0	0.206751	0.177215	0.177215	0.177215	0.177215	0.160338	0.139241	0.00843882	0	0	0.221161	0.00821748	0.127724	0.0435381	0.155349	0.151443	0.0365255	0.115906	-0.00331769	-0.0422605	0.525641	0.551282	0.454545	0.467532	0.506494	0.493506	0.48541	0.00111834	2.46899	0.467044	0.00101017	2.46952	0.529377	0.000522518	1.62368	0.527953	0.000711524	1.94624	0.538666	0.00143119	1.97059	0.535438	8.4e-05	2.44962	Aged	Cluster 2	2.64445	-58.0248
2155	WellD07	133	2654.29	470.271	0.700511	0.379821	0.177174	36.7145	0.0319005	10.7898	1.12392	0.860095	1.86976	221.315	2.39398	0.481397	230.456	6.7198	3.7	3.84094	4.50767	2.19892	0.373265	2.81511	1.2704	0.0369563	1.73179	7.58175	8.59891	9.10921	9.85327	10.9989	11.6355	12.7077	13.0676	13.6011	14.1918	0.624473	0.535865	0.493671	0.434599	0.35865	0.320675	0.265823	0.248945	0.223629	0.194093	0.538808	0.429215	0.306818	0.284933	0.308778	0.254102	0.294517	0.286226	0.232402	0.267879	0.474359	0.448718	0.415584	0.454545	0.415584	0.441558	0.754502	0.0246006	2.91148	0.829119	0.0391602	2.9584	0.693057	0.00742546	2.84238	0.771565	0.0188149	2.86274	0.71168	0.0109816	2.79666	0.727268	0.00564975	2.85028	Aged	Cluster 3	63.9127	41.3276
2156	WellD07	134	728.618	76.5126	0.989496	0.50739	0.105011	16.278	0.0158043	2.96186	0.670584	0.729316	9.03672	102.472	5.16557	0.768116	10.6819	25.9289	11.6847	6.65259	4.07562	3.04894	1.33998	2.40076	1.21811	3.80172	2.92104	6.34545	7.16709	7.16709	7.16709	7.16709	7.30757	7.49102	8.03162	0	0	0.206751	0.177215	0.177215	0.177215	0.177215	0.160338	0.122363	0.0126582	0	0	0.222241	0.0218019	0.133604	0.0531446	0.150014	0.158462	0.0418345	0.114512	0.0127185	-0.0331772	0.512821	0.538462	0.441558	0.454545	0.480519	0.480519	0.616736	0.00255405	2.60976	0.601255	0.000314033	2.61236	0.55909	0.000681976	2.70154	0.566317	0.000561043	2.70414	0.667381	0.00222452	2.70816	0.663338	0.000999514	2.70809	Aged	Cluster 2	2.5436	-57.9268
2157	WellD07	135	656.238	158.005	0.755487	0.0741962	0.240773	33.5643	0.018688	2.66763	0.40068	0.753125	14.9081	105.422	6.51321	0.504089	98.7134	44.2157	23.9792	28.0134	25.0888	41.7734	27.3484	15.1944	19.0933	17.6132	18.99	12.4863	13.3241	13.3241	13.3241	14.0385	14.0385	15.4903	17.4128	20.3805	20.3805	0.0590717	0.0548523	0.0548523	0.0548523	0.0506329	0.0506329	0.0421941	0.0337553	0.0253165	0.0253165	0.487073	0.515908	0.56187	0.384351	0.358294	0.309657	0.113956	0.281786	0.0632754	-0.0109856	0.384615	0.423077	0.415584	0.441558	0.441558	0.402597	0.734697	0.048352	1.90079	0.739467	0.00424447	1.9574	0.666279	0.00741774	1.84084	0.671096	0.000818378	1.74051	0.707412	0.0236066	2.05977	0.676218	0.00156267	2.04492	Aged	Cluster 3	-5.9803	-43.2864
2158	WellD07	136	163.11	5.11067	0.574919	0.611489	0.0313327	0.950726	0.00850907	0.663048	0.381793	0.658174	0.245828	0.216249	1.79182	0.342304	-9.6263	4.86528	4.8882	5.78311	13.7779	7.22704	9.53701	4.9615	7.80557	5.57675	0.892903	0	0	0	0	0	0	0	0	0	0	0	0	0	0	0	0	0	0	0	0	0.143725	0.098893	-0.0165402	-0.0328015	-0.0440071	0.0251923	-0.0113736	0.0308784	0.0865872	0.0876958	0.448718	0.474359	0.545455	0.506494	0.519481	0.493506	0.656534	0.0213281	2.17914	0.651045	0.00516061	2.1929	0.647225	0.0168147	1.55552	0.633075	0.0142213	1.55027	0.714921	0.0366634	1.95553	0.707045	0.00201554	1.96999	Aged	Cluster 1	-97.9761	20.2461
2159	WellD07	137	284.733	3.99394	0.244434	0.195126	0.0140269	1.3183	0.0123812	1.15745	0.359711	0.623792	-0.276202	0.410288	0.765151	0.0123986	-21.7317	0.768467	0.430708	0.528191	6.52612	6.4672	8.91689	4.96292	4.37059	3.23365	0.961195	0	0	0	0	0	0	0	0	0	0	0	0	0	0	0	0	0	0	0	0	0.00736376	0.0399541	-0.0384268	-0.0264586	0.115111	0.011671	0.0179382	-0.0156523	-0.0096926	0.117153	0.384615	0.410256	0.506494	0.441558	0.454545	0.454545	0.741207	0.0142938	2.05314	0.720991	0.0177799	2.06947	0.664221	0.0152697	1.94476	0.660217	0.0233894	2.2131	0.692657	0.01137	2.10023	0.681784	0.00637083	2.12012	Aged	Cluster 1	-0.531776	75.5009
2160	WellD07	138	2651.39	568.471	0.00159097	0.0453234	0.214405	43.0901	0.0614485	10.778	1.38521	0.837559	2.31859	256.627	2.69308	-0.225675	328.918	7.88013	3.47354	5.05945	3.85176	3.27779	0.48684	3.53994	1.41208	1.56116	0.459082	10.0114	10.7452	12.1864	14.417	15.4513	16.2071	16.9906	17.1221	17.3623	17.7089	0.64135	0.590717	0.50211	0.400844	0.362869	0.337553	0.312236	0.308017	0.299578	0.28692	0.54143	0.369844	0.357422	0.343914	0.20464	0.199416	0.22326	0.0682859	0.101058	0.162625	0.525641	0.538462	0.506494	0.519481	0.532468	0.519481	0.671431	0.00125476	2.3233	0.674199	0.00575747	2.2722	0.590653	0.00203113	2.60582	0.589246	0.00764765	2.12122	0.616086	0.0146716	2.71679	0.611469	0.000861065	2.23219	Aged	Cluster 3	61.8882	41.9091
2161	WellD07	139	226.952	7.33705	0.132511	0.128504	0.0323287	1.51267	0.02029	0.922568	0.309102	0.579819	-0.263501	0.26245	0.827666	-0.0813398	-13.168	0.556893	2.39671	2.93768	15.0448	12.5576	15.2705	17.558	6.16694	5.89797	4.65223	0	0	0	0	0	0	0	0	0	0	0	0	0	0	0	0	0	0	0	0	0.120322	-0.0179052	0.00525425	0.0413351	-0.00830115	-0.0972693	0.0309054	-0.00511082	-0.0862131	0.055885	0.474359	0.410256	0.532468	0.506494	0.441558	0.428571	0.833218	0.100487	2.08907	0.830205	0.0559916	2.05085	0.833653	0.0680766	2.20679	0.830162	0.00965982	2.24215	0.874176	0.000246204	2.17246	0.852139	0.0118533	1.95418	Aged	Cluster 1	-61.1713	65.4331
2162	WellD07	140	238.644	3.76996	0.39979	0.157376	0.0157975	2.48308	0.00333821	0.970096	0.342761	0.738333	0.0156151	0.402615	1.42555	0.184957	-17.7915	2.11406	4.02058	14.2508	17.0112	3.08356	11.386	3.42802	1.11309	0.860371	0.29931	0	0	0	0	0	0	0	0	0	0	0	0	0	0	0	0	0	0	0	0	0.332934	0.21722	0.0547045	0.106705	0.0854505	0.20222	0.190292	0.203757	0.161413	0.0405045	0.474359	0.512821	0.519481	0.545455	0.558442	0.532468	0.786694	0.00582953	2.10541	0.780257	0.00630307	2.01823	0.648266	0.0131082	2.06233	0.664501	0.000679961	2.11958	0.718912	0.0279586	2.34184	0.706608	0.0236589	2.3209	Aged	Cluster 1	-42.9699	80.4029
2163	WellD07	141	279.111	8.87777	0.521701	0.548713	0.0318073	4.10274	0.0359005	1.1346	0.221993	0.616554	15.7031	2.65882	8.23057	0.322277	-16.3399	81.2454	3.83796	2.98672	4.81032	6.64821	7.7461	9.50672	1.49256	2.67366	5.73433	1.90261	2.03214	0	0	0	0	0	0	0	0	0.00843882	0.00421941	0	0	0	0	0	0	0	0	0.481955	0.0810488	-0.0363547	-0.0237737	-0.018135	-0.0104808	0.00342542	-0.000398184	-0.054914	-0.0662191	0.461538	0.474359	0.454545	0.506494	0.480519	0.506494	0.731243	0.00747669	2.18488	0.712976	0.0182282	2.59744	0.693685	0.0124423	2.71757	0.710897	0.00810305	2.71092	0.772196	0.00242346	2.61498	0.82464	0.0114232	2.61539	Aged	Cluster 1	-33.5333	23.0058
2164	WellD07	142	945.455	10.0017	0.947236	0.183999	0.0105787	13.3617	0.0150111	3.84331	0.152577	0.75468	4.51479	110.037	3.64538	0.708818	-75.4202	12.1266	6.55409	11.3015	5.58697	8.99185	24.9991	14.0984	1.42788	3.97057	3.37176	3.88471	5.44076	5.44076	5.44076	5.71689	6.37399	0	0	0	0	0.118143	0.07173	0.07173	0.07173	0.0548523	0.0253165	0	0	0	0	0.454456	0.376662	0.182162	0.104191	0.125442	0.225801	0.166306	0.123419	-0.00511793	-0.0476557	0.461538	0.474359	0.519481	0.493506	0.506494	0.506494	0.590946	0.00228624	1.63727	0.591002	0.000650655	1.75141	0.647807	0.00493025	1.90878	0.663085	0.00212156	1.91088	0.593747	0.00478598	1.80015	0.597544	0.00821209	1.80225	Aged	Cluster 1	33.7265	-88.5788
2165	WellD07	143	205.8	2.01261	0.151898	0.0970935	0.00977942	1.11544	0.00471642	0.836586	0.354766	0.622633	-0.165608	0.261355	0.994166	-0.10792	-16.5814	1.00038	2.5867	2.85315	12.4719	9.24704	14.7961	10.8055	5.01355	1.89556	2.79134	0	0	0	0	0	0	0	0	0	0	0	0	0	0	0	0	0	0	0	0	0.206051	0.0952631	0.071102	0.12035	0.0438691	0.0693498	0.0983192	0.0747122	0.0148842	0.0370438	0.435897	0.448718	0.61039	0.597403	0.545455	0.519481	0.680432	0.00621044	1.82017	0.686876	0.00933742	1.79986	0.65028	0.011359	2.6591	0.633398	0.00242288	2.13356	0.548441	0.00381649	1.98606	0.54613	0.0120435	2.09577	Aged	Cluster 1	-63.9532	73.4212
2166	WellD07	144	908.722	66.1304	0.967494	0.475552	0.072773	15.0359	0.0320926	3.69399	0.498029	0.777235	6.13671	98.7935	4.21672	0.762088	-15.9726	17.5989	10.8468	6.70216	3.25211	2.58051	1.20408	0.436481	0.367258	-0.724191	-0.993087	5.47107	6.39449	6.53531	6.71331	6.78522	6.98384	7.26401	0	0	0	0.299578	0.244726	0.236287	0.223629	0.21519	0.181435	0.0970464	0	0	0	0.479228	0.214501	0.00591882	-0.0434905	-0.0154384	0.0666594	0.152695	0.341632	0.197227	0.0778882	0.474359	0.512821	0.441558	0.506494	0.480519	0.506494	0.701864	0.00211821	2.5479	0.664726	0.00118532	2.55371	0.545078	0.000614432	2.15365	0.492375	0.000844675	2.15192	0.572828	0.00082804	2.57728	0.516685	0.000174046	2.57624	Aged	Cluster 2	23.96	-55.0421
2167	WellD07	145	203.755	6.62915	0.328584	0.24681	0.0325349	1.23347	0.0125181	0.828272	0.313516	0.799444	0.749517	0.532521	2.11257	0.0730299	-11.7801	5.14258	8.58646	2.14475	19.4224	9.84923	5.28109	1.46728	7.41887	5.70266	4.84847	0	0	0	0	0	0	0	0	0	0	0	0	0	0	0	0	0	0	0	0	0.33447	0.153122	0.120877	0.0282937	0.0089404	0.0747714	0.184933	0.193018	0.149706	0.15802	0.461538	0.461538	0.467532	0.467532	0.493506	0.480519	0.596058	0.00821779	1.84958	0.578994	0.000172847	1.69966	0.698053	0.00623535	2.24727	0.670332	0.00152558	1.94313	0.70054	0.0299141	1.98168	0.70509	0.0293983	1.98146	Aged	Cluster 1	-76.6133	49.7974
2168	WellD07	146	914.676	95.8598	0.98945	0.56231	0.104802	19.2667	0.0288563	3.7182	0.557327	0.708936	8.89927	134.453	5.14986	0.749668	13.2188	25.8785	13.0024	7.00351	3.99038	2.31164	1.11401	0.315273	-0.339953	-0.421585	0.080191	7.31062	8.45331	8.45331	8.45331	8.45331	8.45331	8.53953	8.62518	9.28821	0	0.291139	0.244726	0.244726	0.244726	0.244726	0.244726	0.232068	0.21519	0.0464135	0	0.20953	-0.0176065	-0.0132272	-0.0348521	-0.031806	-0.0282419	-0.0229847	0.0332902	0.263244	0.0370974	0.474359	0.474359	0.558442	0.545455	0.571429	0.61039	0.504616	0.00276831	2.4393	0.502939	0.00102039	2.42968	0.481748	0.00233413	1.90603	0.485343	0.00212429	1.89641	0.556172	0.00549314	1.82625	0.530229	0.00180235	1.76421	Aged	Cluster 2	17.6918	-53.1991
2169	WellD07	147	383.079	5.29706	0.761593	0.456434	0.0138276	14.0334	0.0193913	1.55723	0.186401	0.700801	40.8754	22.5514	10.9794	0.536326	-29.3141	135.955	52.7881	34.4351	19.7981	19.1923	13.9139	10.5032	10.318	6.37052	6.95248	4.21795	4.75186	5.41715	5.41715	6.59657	6.59657	0	0	0	0	0.0253165	0.021097	0.0168776	0.0168776	0.00843882	0.00843882	0	0	0	0	0.427144	0.343444	0.205569	0.0445469	0.0132535	0.00818217	-0.00209049	-0.0139853	-0.00731761	-0.0054704	0.551282	0.538462	0.493506	0.467532	0.454545	0.467532	0.594023	0.000668378	2.05013	0.596842	0.000262816	2.03893	0.597818	0.00426614	2.09059	0.599639	0.00386058	2.18067	0.606595	0.00865027	2.1683	0.61325	0.00432854	2.1571	Aged	Cluster 1	-50.7218	-0.680891
2170	WellD07	148	1002.88	75.7284	0.960166	0.445373	0.0755108	19.2735	0.00463003	4.07676	0.58596	0.701082	8.65587	129.879	5.11693	0.717388	-14.882	25.7485	13.06	6.95734	4.08107	2.38844	1.05589	0.316086	-0.308344	-0.370074	0.0747479	6.56272	8.32189	8.42249	8.42249	8.42249	8.42249	8.452	8.6711	9.35522	0	0.333333	0.248945	0.244726	0.244726	0.244726	0.244726	0.240506	0.198312	0.0464135	0	0.203253	-0.0361907	-0.0248711	-0.0236078	-0.0318812	-0.0255008	-0.0343132	0.0357753	0.262021	0.0396113	0.576923	0.538462	0.493506	0.454545	0.571429	0.558442	0.534074	0.0012141	2.00634	0.533469	0.00141493	2.01094	0.492468	0.00522739	1.70194	0.48802	0.00519701	1.7153	0.484236	0.00254684	1.69668	0.483129	0.00410171	1.71003	Aged	Cluster 2	31.2225	-47.9481
2171	WellD07	149	303.541	6.49887	0.450139	0.421551	0.0214102	1.52096	0.0387868	1.23391	0.383627	0.745852	-0.34371	0.492775	0.32692	0.206954	-20.9261	-0.681977	-0.16015	-0.133174	1.72582	5.41506	1.83839	2.16843	0.54962	0.847723	1.57907	0	0	0	0	0	0	0	0	0	0	0	0	0	0	0	0	0	0	0	0	0.195154	0.035366	0.0517866	0.0215124	0.049073	0.0385676	0.0627085	0.0341391	0.0316838	0.0645217	0.461538	0.461538	0.519481	0.506494	0.402597	0.38961	0.711658	0.0148643	2.01091	0.698458	0.00649425	1.96849	0.588484	0.00751191	1.70784	0.612132	0.0197731	1.68864	0.582836	0.00294419	1.78436	0.598802	0.0101623	1.77955	Aged	Cluster 1	13.0748	59.1577
2172	WellD07	150	2009.06	1419.9	0.907365	0.0642049	0.706749	42.8035	0.009068	8.1669	1.69546	0.942172	1.81052	287.755	2.20997	0.64569	1238.38	4.08386	2.74022	1.92651	2.78919	2.61085	2.28764	1.53963	1.2592	1.16857	1.37001	25.0181	29.3644	30.5241	31.1035	32.3186	32.9459	33.5819	34.2295	34.2295	34.2295	0.244726	0.206751	0.198312	0.194093	0.185654	0.181435	0.177215	0.172996	0.172996	0.172996	0.827156	0.77989	0.725988	0.713805	0.698931	0.657226	0.619161	0.593101	0.574674	0.563503	0.5	0.487179	0.480519	0.493506	0.506494	0.493506	0.582605	0.0157307	2.61433	0.562428	0.0205303	2.60521	0.654605	0.00851843	2.60311	0.599008	0.00920131	2.59399	0.700663	0.0123517	2.59217	0.68198	0.0279673	2.58304	Aged	Cluster 3	29.4376	46.2458
2173	WellD07	151	338.096	6.36516	0.00342672	2.23e-07	0.0188265	1.37017	0.0380867	1.37437	0.308142	0.719164	-0.257794	0.56247	0.891	-0.232912	-24.1818	1.18395	1.54738	0.522299	1.36686	6.61678	1.21618	1.02419	-0.308788	2.51345	3.2351	0	0	0	0	0	0	0	0	0	0	0	0	0	0	0	0	0	0	0	0	0.0719311	0.0957919	0.0961262	0.0805402	0.0478025	0.0520504	0.0167463	0.0729965	0.117564	0.0080869	0.474359	0.461538	0.532468	0.506494	0.480519	0.480519	0.841206	0.00022319	2.31626	0.829237	0.0155412	2.26144	0.846568	0.00395772	2.20446	0.846612	0.0190912	2.25753	0.826288	0.0258922	2.37694	0.816954	0.0351257	2.36239	Aged	Cluster 1	14.8878	34.6923
2174	WellD07	152	258.109	4.78773	0.291748	0.178182	0.0185493	2.8934	0.00108466	1.04922	0.133931	0.634782	13.8428	1.66593	8.21758	0.0877222	-18.5324	86.7648	10.6846	4.92484	3.87672	6.88279	5.97631	0.604146	1.91831	4.72812	3.89206	1.25486	0	0	0	0	0	0	0	0	0	0.00843882	0	0	0	0	0	0	0	0	0	0.488547	0.159501	-0.0119618	0.00474093	-0.0171677	-0.0240723	-0.00972412	0.00768776	0.00146788	0.0301959	0.435897	0.423077	0.454545	0.493506	0.467532	0.493506	0.677143	0.00409885	1.8649	0.67878	0.000565108	1.82714	0.683947	0.0110274	1.77358	0.691285	0.00384514	1.91267	0.664164	0.0116589	2.3999	0.672243	0.0134814	1.79158	Aged	Cluster 1	-35.3276	26.0571
2175	WellD07	153	233.429	4.56163	0.00014852	0.00112339	0.0195419	1.59999	0.0029043	0.948897	0.368898	0.702651	-0.277386	0.329071	0.549122	-0.284446	-16.5287	-0.5799	-0.0794848	0.65908	6.66174	9.29447	6.27591	0.774605	3.67064	2.89912	1.91215	0	0	0	0	0	0	0	0	0	0	0	0	0	0	0	0	0	0	0	0	0.145728	0.0709784	0.0263996	-0.0205219	0.0177703	-0.0727978	0.108265	0.0850399	0.0392377	0.114394	0.423077	0.448718	0.454545	0.441558	0.532468	0.480519	0.657559	0.0279608	2.10369	0.652537	0.0342213	2.02424	0.660222	0.000343586	2.10218	0.641491	0.00219718	2.02273	0.641711	0.0067438	1.84936	0.625132	4.89e-05	1.82354	Aged	Cluster 1	-50.9378	80.146
2176	WellD07	154	522.452	5.36314	0.00431468	0.0665274	0.0102653	3.47136	0.0333594	2.12379	0.350821	0.736939	-0.0746448	1.74705	1.26041	-0.238414	-41.8404	2.20662	3.80696	4.50521	4.52436	6.18444	2.88113	1.34634	2.6597	2.47186	-0.880034	1.17148	0	0	0	0	0	0	0	0	0	0.0421941	0	0	0	0	0	0	0	0	0	0.226945	0.0849405	0.109712	0.0309768	0.0248283	0.0109754	0.0331893	0.0732002	0.130008	0.0287682	0.461538	0.461538	0.467532	0.467532	0.428571	0.428571	0.630702	0.0263548	2.14232	0.60544	0.00103012	2.25247	0.636938	0.000412758	1.96462	0.626456	0.00374556	2.07478	0.668497	0.018082	2.28664	0.660208	0.00843742	2.21253	Aged	Cluster 1	-62.931	-63.9334
2177	WellD07	155	953.775	12.9029	0.568919	0.646268	0.0135283	15.6728	0.0658048	3.87713	0.583652	0.825741	5.45203	22.7767	4.73136	0.336502	-73.2706	30.4729	19.1184	18.9595	11.2298	11.5106	6.79792	3.10608	0.550905	2.97899	3.1959	2.43873	3.24949	4.07843	4.78026	5.50359	0	0	0	0	0	0.333333	0.181435	0.0886076	0.0421941	0.0168776	0	0	0	0	0	0.371279	0.346121	0.281295	0.187725	0.124589	0.114027	0.148272	0.0547598	0.280952	0.197567	0.435897	0.410256	0.545455	0.545455	0.402597	0.428571	0.663692	0.0102593	2.72324	0.616897	6.1e-05	2.71673	0.735524	0.0105619	2.74312	0.707743	0.00868709	2.7276	0.805174	0.0232441	2.73207	0.769232	0.00272158	2.68001	Aged	Cluster 1	41.718	-75.9099
2178	WellD07	156	763.538	43.5699	0.741766	0.240443	0.0570633	9.57009	0.0123911	3.10381	0.501595	0.874548	6.34658	36.0101	4.52134	0.488355	-25.4157	21.3589	21.178	12.2083	11.0156	26.1603	10.0772	16.055	6.43179	10.5038	12.7158	2.47411	3.92357	4.11554	4.50088	5.10059	0	0	0	0	0	0.160338	0.07173	0.0632911	0.0337553	0.00421941	0	0	0	0	0	0.761944	0.503831	0.346708	0.196982	0.12042	0.122247	0.169054	0.194962	0.294867	0.46266	0.525641	0.525641	0.441558	0.441558	0.558442	0.545455	0.681372	0.00250039	2.05451	0.65213	0.0182118	2.10673	0.765092	0.0347663	1.98922	0.750808	0.000987914	1.96924	0.68828	0.018129	1.81706	0.688455	0.000282254	1.79641	Aged	Cluster 1	6.95473	-66.7795
2179	WellD07	157	1717.66	88.388	0.0748927	0.329329	0.0514584	24.3716	0.0481609	6.98236	0.427649	0.829514	3.28843	172.525	3.09494	-0.13682	-66.8027	9.82053	6.32854	8.32082	6.54416	2.92684	3.43008	2.06961	7.30141	2.87465	1.54049	3.24088	4.73831	5.85344	6.60188	7.33136	8.10556	8.10556	11.6455	11.6455	11.6455	0.527426	0.28692	0.194093	0.147679	0.109705	0.0759494	0.0759494	0.0126582	0.0126582	0.0126582	0.516698	0.300638	0.309896	0.269962	0.183843	0.165037	0.0583503	-0.0189756	0.00598888	0.107632	0.653846	0.666667	0.558442	0.584416	0.623377	0.597403	0.745365	0.00845333	2.70884	0.759173	0.00650371	2.72044	0.632509	0.00417684	2.38033	0.59968	8.13e-05	2.14357	0.683726	0.00379496	2.53839	0.652629	0.00182085	2.46605	Aged	Cluster 2	76.292	-12.4051
2180	WellD07	158	5736.11	3964.19	0.0496569	0.36058	0.691094	73.714	0.00520714	23.3175	1.87498	1.00384	0.344358	749.57	1.14773	-0.182618	3445.94	0.236555	0.383671	0.38211	0.658961	0.113621	0.723577	-0.0147122	0.91511	0.861344	0.554136	28.0871	28.7462	29.7549	30.2706	31.5103	31.8787	32.2374	33.3336	35.538	36.178	0.696203	0.679325	0.654008	0.64135	0.611814	0.603376	0.594937	0.56962	0.523207	0.510549	0.81064	0.733575	0.674958	0.642635	0.603315	0.561822	0.566929	0.525824	0.533434	0.495445	0.474359	0.461538	0.506494	0.480519	0.441558	0.441558	0.594474	2.11e-08	2.90158	0.608884	0.000413705	2.93581	0.569672	0.00485779	2.80879	0.581556	0.00857488	2.85034	0.542134	0.00561098	2.77468	0.560685	0.014027	2.81624	Aged	Cluster 3	27.1323	74.6715
2181	WellD07	159	307.514	3.98371	0.232224	0.132729	0.0129546	0.917242	0.0105118	1.25005	0.216397	0.756248	-0.104589	0.675201	1.02628	0.00141214	-23.8002	0.839273	0.0511674	1.25582	0.783813	2.21527	0.289454	-0.331893	-0.416567	3.34782	4.27923	0	0	0	0	0	0	0	0	0	0	0	0	0	0	0	0	0	0	0	0	0.196043	0.020629	0.024633	0.0850151	0.184239	0.124794	0.141212	0.14196	-0.0200014	0.0444481	0.410256	0.423077	0.441558	0.454545	0.467532	0.441558	0.627337	0.0132486	1.82886	0.618852	0.00127926	1.81524	0.624928	0.0128951	1.68681	0.611565	0.00865007	1.60479	0.639357	0.00913023	1.97269	0.643481	0.0325596	1.76342	Aged	Cluster 1	14.0358	59.1798
2182	WellD07	160	258.957	3.78736	0.014564	0.0141102	0.0146255	1.17845	0.0234027	1.05267	0.441475	0.689625	-0.186454	0.444835	0.804967	-0.213767	-19.6094	0.365738	-0.278098	1.26933	2.67368	1.8653	1.32851	1.96304	3.15238	2.80447	1.47873	0	0	0	0	0	0	0	0	0	0	0	0	0	0	0	0	0	0	0	0	0.0859081	0.118849	0.010376	-0.0322886	0.0186348	-0.0203805	0.0343854	-0.00753627	0.0629688	0.18063	0.410256	0.423077	0.441558	0.467532	0.454545	0.454545	0.752238	0.0223242	1.99534	0.757155	0.0194769	1.97803	0.584393	0.0119774	2.14201	0.579096	0.0060385	2.19673	0.671991	0.00295943	2.29738	0.673204	0.00967908	1.85139	Aged	Cluster 1	-9.15691	85.5322
2183	WellD07	161	2988.7	62.8907	0.558236	0.520737	0.0210429	19.2605	0.0628527	12.1492	0.218123	0.864355	0.367665	233.495	1.16356	0.322672	-207.138	0.0528156	-0.765038	-0.521238	-1.49226	-0.835039	-0.268916	-0.0481327	3.24368	1.67385	-0.951756	3.61895	4.31369	4.62924	5.14664	6.23	9.1967	10.1663	10.1663	10.1663	10.3938	0.472574	0.362869	0.308017	0.189873	0.0675105	0.0168776	0.0126582	0.0126582	0.0126582	0.00843882	0.354722	0.368002	0.223983	0.208035	0.166055	0.273619	0.146845	0.193596	0.1806	0.144989	0.551282	0.5	0.519481	0.532468	0.558442	0.584416	0.436529	0.00257128	1.95585	0.435187	0.00483063	1.94433	0.434838	0.0049432	1.94846	0.429012	0.00165189	1.95064	0.384676	0.000341488	1.45276	0.393426	0.000740772	1.48817	Aged	Cluster 2	78.2554	58.2595
2184	WellD07	162	1835.97	11.7173	0.207285	0.510469	0.00638206	15.2483	0.0358229	7.46328	0.17893	0.763764	3.25106	74.3907	3.37739	-0.0292562	-154.162	19.2859	15.3573	9.46611	8.54325	2.48012	5.78998	3.48879	-1.20112	0.512513	-1.4578	2.20269	3.34721	5.17651	5.86497	6.28806	6.70617	7.30251	0	0	0	0.443038	0.147679	0.0548523	0.0379747	0.0295359	0.021097	0.00843882	0	0	0	0.249515	0.0728498	0.104827	0.0997223	0.157502	0.136267	0.100187	0.0507118	0.0340874	0.0763555	0.551282	0.589744	0.545455	0.571429	0.454545	0.493506	0.550834	0.000211876	2.47729	0.549511	0.0095634	2.48271	0.578118	0.00641927	2.3588	0.571045	0.00588851	2.36423	0.514787	0.00431304	2.29467	0.507903	0.0030134	2.24139	Aged	Cluster 2	90.242	-18.5067
2185	WellD07	163	225.258	8.37704	0.00308039	0.036256	0.0371887	3.36009	0.0107301	0.915681	0.895415	0.873252	1.06826	0.890264	2.20075	-0.256492	-11.975	5.21228	14.026	16.9312	15.5983	5.31359	11.9595	6.20837	8.01673	7.28896	3.15018	1.53764	2.09338	0	0	0	0	0	0	0	0	0.07173	0.00843882	0	0	0	0	0	0	0	0	0.702076	0.551939	0.433138	0.371957	0.301746	0.273477	0.296456	0.31153	0.424891	0.380349	0.576923	0.551282	0.571429	0.558442	0.467532	0.506494	0.833684	0.00011768	2.63617	0.801132	0.0114633	2.6592	0.929428	0.0148724	2.63619	0.920923	0.00266551	2.63553	0.839448	0.00515828	2.81155	0.79406	0.0244214	2.74315	Aged	Cluster 1	-54.1706	64.1624
2186	WellD07	164	307.179	4.02856	0.0704886	0.0861843	0.0131147	1.41799	0.0304253	1.24869	0.231274	0.798798	-0.143686	0.569523	1.05654	-0.162772	-23.7251	1.53223	1.55188	2.59586	0.424099	3.12415	4.02591	1.86708	1.18052	0.53953	-0.999517	0	0	0	0	0	0	0	0	0	0	0	0	0	0	0	0	0	0	0	0	0.206046	0.281793	0.226234	0.23372	0.18847	0.205456	0.122767	0.122111	0.116796	0.0183751	0.448718	0.435897	0.532468	0.532468	0.532468	0.519481	0.812522	0.0132499	2.20661	0.804356	0.0165968	2.3052	0.730501	0.0265776	2.13233	0.746064	0.0470942	2.18509	0.796112	0.0427278	2.07997	0.81518	0.00201066	2.1002	Aged	Cluster 1	13.705	58.3771
2187	WellD07	165	686.041	126.49	0.984849	0.731805	0.184377	24.79	0.0166746	2.78878	1.10547	0.736269	28.5314	30.4747	9.81538	0.71634	64.5066	115.023	93.0196	72.4827	47.3692	37.9247	33.4905	29.1075	22.2401	21.4426	17.415	7.39483	10.7321	10.7321	11.4103	11.4103	11.4103	11.4103	11.4103	11.6879	11.6879	0.07173	0.0464135	0.0464135	0.0421941	0.0421941	0.0421941	0.0421941	0.0421941	0.0379747	0.0379747	0.556114	0.113679	0.00851425	-0.0195125	0.013104	0.039686	0.0218933	0.022867	0.0430549	0.0487501	0.461538	0.423077	0.454545	0.428571	0.480519	0.467532	0.872199	0.0231126	2.6624	0.853411	0.00572072	2.37522	0.807447	0.000627669	2.74737	0.8004	0.0145006	2.63165	0.783908	0.0243544	2.24089	0.806728	0.0162211	2.33548	Aged	Cluster 1	-6.91795	-47.4852
2188	WellD07	166	682.099	154.578	0.905931	0.474783	0.226621	16.3829	0.0159798	2.77276	1.12195	0.835443	3.66098	15.8989	3.54889	0.666776	92.9501	14.7858	17.7848	16.2682	20.3254	1.59609	16.1301	13.4281	9.22558	7.31734	4.14787	2.90145	3.76949	4.94075	6.61307	7.35602	7.35602	7.96405	8.76705	0	0	0.316456	0.198312	0.101266	0.0506329	0.0379747	0.0379747	0.021097	0.00843882	0	0	0.670041	0.470105	0.339456	0.260186	0.241534	0.287543	0.229423	0.162601	0.0895202	0.0729349	0.525641	0.512821	0.441558	0.415584	0.441558	0.428571	0.743814	0.00527349	2.25727	0.727637	0.015942	2.28673	0.735297	0.0107036	2.17487	0.74442	0.0174679	2.12708	0.751262	0.00116835	2.19362	0.75505	0.00462736	2.14583	Aged	Cluster 1	0.180469	-40.5275
2189	WellD07	167	379.38	5.65851	0.178088	0.00507327	0.0149152	8.77156	0.0236618	1.54219	0.111008	0.643907	28.3103	11.795	9.80476	-0.0494119	-28.6185	104.703	51.8323	1.28177	4.00921	3.47898	8.10542	-0.342617	0.120601	2.92264	0.788743	2.39313	4.3362	4.3362	4.3362	0	0	0	0	0	0	0.021097	0.00843882	0.00843882	0.00843882	0	0	0	0	0	0	0.559393	0.15343	0.0433148	0.00642303	-0.0156272	-0.00524969	-0.0271824	-0.0141566	0.0219435	0.0077037	0.5	0.474359	0.558442	0.571429	0.467532	0.467532	0.751446	0.000388831	2.19597	0.761469	0.0067546	2.13503	0.69541	0.000386032	2.19399	0.71664	0.00125257	2.35976	0.634176	0.0294432	2.02925	0.64367	0.00397785	2.02882	Aged	Cluster 1	-48.8442	-4.97849
2190	WellD07	168	913.316	37.5657	0.545438	0.652228	0.0411312	21.6401	0.045863	3.71267	0.370889	0.816969	5.42339	60.144	4.0409	0.290015	-44.9524	16.9288	13.4859	7.67273	9.26517	2.50327	9.29624	6.26201	1.38276	1.0962	-0.680745	3.89307	4.1971	5.04152	5.73529	5.83014	8.72643	10.0024	10.0024	10.0024	10.8715	0.350211	0.312236	0.21097	0.147679	0.135021	0.0126582	0.00843882	0.00843882	0.00843882	0.00421941	0.479462	0.322631	0.292673	0.312334	0.128568	0.0635428	0.146314	0.212201	0.290686	0.215121	0.474359	0.435897	0.428571	0.441558	0.428571	0.467532	0.643248	0.000131049	2.34789	0.603259	0.00174039	2.4274	0.703946	0.0092338	2.34761	0.68424	0.00206726	2.47475	0.698753	0.00458621	2.62732	0.668909	0.00105268	2.75446	Aged	Cluster 2	35.1321	-78.5011
2191	WellD07	169	845.239	9.94749	0.246577	0.206436	0.0117689	6.1996	0.0425993	3.43593	0.3879	0.71025	1.42921	14.1968	2.52587	0.0166418	-66.4198	6.50086	5.23059	5.1121	19.9262	5.38856	0.958036	0.527533	4.63838	2.77742	0.387523	1.67863	2.4118	0	0	0	0	0	0	0	0	0.122363	0.0253165	0	0	0	0	0	0	0	0	0.414941	0.243067	0.18696	0.154588	0.0423801	-0.0168584	-0.0590073	-0.0756907	-0.0386208	-0.0560845	0.538462	0.564103	0.597403	0.701299	0.597403	0.597403	0.777171	0.000257722	2.54319	0.666704	0.00130811	2.50809	0.712924	0.0202951	2.65082	0.669911	0.0112099	2.68884	0.820624	0.0025363	2.50224	0.796436	0.00164861	2.48985	Aged	Cluster 1	26.06	-73.3515
2192	WellD07	170	2093.04	271.185	0.2673	0.32762	0.129565	32.7626	0.0118793	8.50831	1.2059	0.964439	2.03881	179.204	2.41723	0.0455359	82.0785	6.25504	3.7769	2.09818	4.75491	4.26253	3.41528	7.56406	1.45428	1.00656	0.940698	6.85321	8.31548	8.89754	10.0046	11.4708	13.3887	14.294	14.294	14.9438	15.4422	0.518987	0.409283	0.371308	0.308017	0.244726	0.185654	0.164557	0.164557	0.147679	0.135021	0.586404	0.536236	0.572073	0.507113	0.443572	0.543188	0.534951	0.447054	0.461054	0.418507	0.371795	0.487179	0.454545	0.480519	0.428571	0.428571	0.789714	0.0254697	2.41479	0.771992	0.00181033	2.53233	0.756609	0.00272761	2.42316	0.754991	0.0163632	2.5407	0.845771	0.00122006	2.75246	0.826325	0.00651961	2.65588	Aged	Cluster 3	72.2478	12.8753
2193	WellD07	171	1819.39	282.188	0.331454	0.142292	0.1551	34.504	0.0167821	7.39591	1.10775	0.657027	3.90589	217.887	3.40593	0.069271	117.805	11.6621	9.04577	10.2022	6.95961	5.55214	3.37446	3.74318	0.794722	1.17692	1.42431	6.79567	7.85046	8.18845	8.66741	9.90856	10.2017	11.1242	11.6961	14.6019	15.0069	0.594937	0.49789	0.468354	0.42616	0.329114	0.308017	0.248945	0.21519	0.113924	0.105485	0.424282	0.095365	0.00964308	-0.073408	-0.0487931	0.0180563	-0.0206191	0.0016744	0.0383081	-0.00771854	0.512821	0.538462	0.571429	0.61039	0.519481	0.558442	0.612225	0.0111006	2.04059	0.598931	0.00223554	2.10636	0.619257	0.00660946	2.01401	0.605987	0.00829052	2.00606	0.655332	0.00638621	2.08537	0.641929	0.0105965	2.07558	Aged	Cluster 2	54.4813	13.3503
2194	WellD07	172	163.21	6.84262	0.00503139	0.000151874	0.0419252	1.77814	0.0125579	0.663456	0.613028	0.83549	2.23488	0.402328	2.98172	-0.255766	-7.90343	17.9818	1.89077	3.03467	8.67599	8.45321	6.62293	4.57148	3.52601	5.41239	2.33792	1.12736	0	0	0	0	0	0	0	0	0	0.00421941	0	0	0	0	0	0	0	0	0	0.456044	0.266545	0.265386	0.222093	0.22292	0.291733	0.23293	0.20397	0.161168	0.0994673	0.435897	0.461538	0.519481	0.506494	0.571429	0.545455	0.651616	0.00163547	2.16055	0.632523	0.00254784	1.94578	0.768902	0.00163547	2.52296	0.770574	0.00254784	2.29005	0.63593	0.00163547	2.48347	0.658854	0.00254784	2.42847	Aged	Cluster 1	-96.806	23.3235
2195	WellD07	173	352.44	4.32101	0.168557	0.0925989	0.0122603	3.42427	0.0145515	1.43268	0.0994762	0.607142	6.61161	1.68243	6.89168	-0.0588401	-27.522	68.4448	36.7744	-0.530446	19.2362	6.24502	2.96778	-0.400436	7.82816	3.72344	2.26798	1.32943	0	0	0	0	0	0	0	0	0	0.0126582	0	0	0	0	0	0	0	0	0	0.411609	0.127468	-0.0247104	-0.0217942	-0.0220395	-0.0713402	0.014511	-0.0190008	-0.0511041	-0.0504339	0.538462	0.551282	0.545455	0.532468	0.506494	0.493506	0.721496	0.0441783	2.02285	0.707511	0.0206159	2.0501	0.647279	0.0123205	1.6121	0.667204	0.00886792	1.92562	0.653792	0.0229012	1.83701	0.664986	0.0566386	1.93092	Aged	Cluster 1	-24.1379	13.7936
2196	WellD07	174	490.799	5.91057	0.753198	0.231024	0.0120427	11.1818	0.0205258	1.99512	0.0196047	0.749215	17.5874	28.6133	7.45222	0.522764	-38.4332	57.3024	53.1141	35.373	24.9471	12.9773	14.7745	12.3814	9.93837	-0.522228	-1.09946	3.28771	4.75546	4.75546	4.75546	5.31918	0	0	0	0	0	0.0295359	0.0168776	0.0168776	0.0168776	0.00843882	0	0	0	0	0	0.612666	0.385495	0.473571	0.263822	0.059745	-0.0206904	-0.0439142	-0.0348482	-0.0314277	-0.0373049	0.474359	0.474359	0.519481	0.506494	0.376623	0.402597	0.721316	0.00175944	2.35777	0.725322	0.0364296	2.35742	0.765096	0.0113068	2.32921	0.772162	0.00291187	2.29693	0.874921	0.00720475	2.7626	0.852217	0.0497824	2.68861	Aged	Cluster 1	-44.9975	-32.976
2197	WellD07	175	282.143	7.51339	0.287053	0.0841961	0.0266297	5.94474	0.0073721	1.14692	-0.069612	0.666323	26.5839	5.53713	9.51745	0.042642	-17.9783	102.875	47.4707	11.9963	1.81312	8.30796	18.189	11.039	0.740635	8.04342	1.51226	2.16047	2.71785	0	0	0	0	0	0	0	0	0.0126582	0.00843882	0	0	0	0	0	0	0	0	0.501134	0.0917438	-0.00870156	-0.0297981	0.0156495	0.0252776	0.0570278	0.0141372	0.0093579	0.0319548	0.5	0.538462	0.480519	0.493506	0.480519	0.428571	0.660812	0.000611252	2.59064	0.646355	0.0129483	2.5812	0.614445	0.00722389	1.73673	0.601756	0.00937555	1.63675	0.6901	0.00259505	1.7918	0.690022	0.00789749	1.81006	Aged	Cluster 1	-38.7516	18.4153
2198	WellD07	176	221.684	4.22587	0.221447	0.154093	0.0190626	1.35063	0.0027547	0.901155	0.377061	0.663995	-0.141712	0.300688	1.05191	-0.0302427	-15.8033	1.48203	3.76094	1.96033	5.99769	3.85057	6.69095	8.66434	2.88923	2.01497	5.43402	0	0	0	0	0	0	0	0	0	0	0	0	0	0	0	0	0	0	0	0	0.18114	0.0852806	0.0624043	-0.0413516	-0.0049241	-0.0525826	0.0480003	0.0143001	0.0443188	-0.00880552	0.474359	0.461538	0.532468	0.454545	0.571429	0.545455	0.712505	0.0563644	2.20956	0.684971	0.0106788	2.22597	0.794746	0.0225254	2.42145	0.774778	0.0150922	2.41064	0.703187	0.00469214	2.52515	0.680086	0.0247119	2.51435	Aged	Cluster 1	-53.6817	79.9633
2199	WellD07	177	741.206	174.826	0.365734	0.259903	0.235867	28.0396	0.0338813	3.01303	1.05525	0.764719	13.953	78.4472	6.31729	0.135273	107.858	43.4956	38.0642	22.7946	30.5247	23.4508	18.3208	29.3921	24.9312	21.5955	9.56385	11.2218	12.8732	12.8732	14.0274	14.0274	14.0274	14.0274	14.4557	15.9157	15.9157	0.0886076	0.0759494	0.0759494	0.0675105	0.0675105	0.0675105	0.0675105	0.0632911	0.0506329	0.0506329	0.629435	0.404449	0.419003	0.27103	0.308173	0.270585	0.043063	-0.0143613	0.0102347	0.111536	0.525641	0.551282	0.597403	0.597403	0.493506	0.493506	0.693917	0.00442362	2.56865	0.712155	7.6e-05	2.45758	0.787533	0.00669814	2.4978	0.817907	0.00761538	2.48107	0.820968	0.00468211	2.5319	0.816432	0.0116817	2.51517	Aged	Cluster 3	3.09169	-36.8445
2200	WellD07	178	314.124	3.16686	0.00418103	0.00175135	0.0100816	1.44576	0.00279685	1.27693	0.267228	0.668608	-0.258975	0.654494	0.538643	-0.232837	-25.2143	-0.614861	-0.55887	-0.67685	1.22202	6.90227	3.90283	0.0530942	-0.457782	1.22826	3.28627	0	0	0	0	0	0	0	0	0	0	0	0	0	0	0	0	0	0	0	0	0.155955	-0.0132067	0.0548396	-0.0135123	0.0816095	0.135653	0.00709477	-0.0367667	0.0943849	0.11288	0.487179	0.5	0.558442	0.558442	0.532468	0.545455	0.782818	0.0199789	2.76412	0.754579	0.0171839	2.55301	0.662353	0.00828664	2.67162	0.660591	0.0105336	2.53862	0.747102	0.00828396	2.14979	0.765502	0.010177	2.18004	Aged	Cluster 1	15.9674	54.603
2201	WellD07	179	262.667	6.01116	0.139753	0.00747533	0.0228851	3.72606	0.0118035	1.06775	0.160935	0.62481	16.3066	2.31271	8.48529	-0.100524	-17.7208	85.4471	5.97105	30.5185	3.54137	13.8693	11.006	2.6001	0.130862	6.40043	0.657238	1.84298	0	0	0	0	0	0	0	0	0	0.00843882	0	0	0	0	0	0	0	0	0	0.490602	0.103234	0.0160903	-0.0141264	-0.0329322	-0.0010318	0.0294345	0.0440433	-0.00376589	0.00219876	0.512821	0.474359	0.506494	0.480519	0.480519	0.467532	0.576327	0.00886039	2.07319	0.595163	0.00496886	1.95641	0.618716	0.00235691	1.78899	0.618358	0.0166286	1.78625	0.607577	0.0198906	2.1851	0.628995	0.0185423	2.18624	Aged	Cluster 1	-33.7354	25.5864
2202	WellD07	180	2110.31	183.773	0.953703	0.779161	0.0870835	39.6949	0.051405	8.57848	0.914	0.654034	3.35873	289.68	3.12979	0.719293	-6.89335	9.67081	8.06776	4.24397	3.32623	1.93056	1.36631	0.429595	-0.0359066	-0.217404	-0.432864	9.76842	10.6653	10.799	11.191	11.3773	11.7242	11.8215	12.275	13.1907	15.3792	0.565401	0.510549	0.50211	0.476793	0.464135	0.438819	0.43038	0.388186	0.312236	0.194093	0.323468	0.1229	0.0340994	-0.0174401	0.00404351	0.0316683	0.0660481	0.0366075	0.0339077	-0.0106341	0.474359	0.5	0.415584	0.38961	0.415584	0.38961	0.590497	0.000331811	2.92062	0.535955	0.000449349	2.93531	0.597276	0.00118232	2.84106	0.536687	9.85e-05	2.84375	0.490524	0.00244584	2.70497	0.484713	0.00204892	2.65261	Aged	Cluster 2	73.5576	15.7001
2203	WellD07	181	391.728	21.2253	0.847992	0.839292	0.0541838	5.43825	0.0154854	1.59239	0.616162	0.724722	3.82549	2.70004	4.4226	0.631229	-14.1673	27.741	13.6193	29.8309	26.7175	11.7373	11.5719	14.4999	7.18994	9.15248	2.07271	1.59551	2.75217	3.17167	0	0	0	0	0	0	0	0.0801688	0.0168776	0.00421941	0	0	0	0	0	0	0	0.46078	0.262453	0.125908	0.116926	0.128003	0.142751	0.112131	0.0951045	0.0543857	0.0364186	0.474359	0.423077	0.454545	0.428571	0.480519	0.480519	0.65408	0.0160005	2.23988	0.644614	0.00642525	2.20544	0.636518	0.0103433	1.91766	0.648797	0.00844377	1.93345	0.641025	0.00851559	1.77538	0.628952	0.0274024	1.71064	Aged	Cluster 1	-16.0485	4.22665
2204	WellD07	182	205.195	3.25455	0.348563	0.251144	0.0158608	1.46901	0.0181599	0.834124	0.336482	0.700151	0.0349419	0.314372	1.35231	0.105642	-15.2848	2.32076	0.604722	1.32144	6.58412	15.7765	13.7414	7.53423	2.69521	8.57249	4.43016	1.01005	0	0	0	0	0	0	0	0	0	0.00421941	0	0	0	0	0	0	0	0	0	0.08526	0.0645162	0.0824032	0.116033	0.00181106	0.0964659	0.159366	0.0499935	0.0634474	0.0674182	0.487179	0.487179	0.597403	0.532468	0.493506	0.454545	0.540409	0.00140561	1.92485	0.535729	0.0050971	1.88512	0.547581	0.00293904	1.88258	0.549622	0.00373165	1.84032	0.514767	0.0201049	1.64937	0.512619	0.00480313	1.64377	Aged	Cluster 1	-63.757	74.3399
2205	WellD07	183	599.415	6.32208	0.0954381	0.0167195	0.0105471	5.99514	0.026618	2.43665	0.159229	0.862191	1.41343	5.46053	2.39484	-0.108997	-47.8351	10.7146	27.0018	20.291	11.0998	20.7208	5.97799	1.44624	3.91701	2.09716	4.35749	1.37077	2.14287	0	0	0	0	0	0	0	0	0.0464135	0.00421941	0	0	0	0	0	0	0	0	0.481845	0.28206	0.316761	0.34932	0.351472	0.306681	0.27676	0.369729	0.309433	0.198421	0.525641	0.564103	0.558442	0.584416	0.519481	0.545455	0.763048	0.00438086	2.60167	0.773018	0.00329775	2.65232	0.712992	0.0311638	2.51341	0.697767	0.0512678	2.27519	0.678009	0.0014461	2.2598	0.688957	0.00112266	2.18245	Aged	Cluster 1	-41.1713	-73.4952
2206	WellD07	184	805.301	410.544	0.723868	0.053846	0.509801	22.3006	0.0108233	3.27358	1.36844	0.933704	3.8486	48.2451	3.28298	0.49168	337.785	11.16	11.0898	7.17059	7.27681	8.61418	6.82341	6.13434	5.2687	6.0123	3.86915	9.39829	9.83256	10.0376	10.8605	11.0645	11.6947	11.9037	11.9037	12.7338	14.0681	0.160338	0.151899	0.147679	0.130802	0.126582	0.113924	0.109705	0.109705	0.0886076	0.0632911	0.730305	0.693074	0.664733	0.626835	0.605586	0.616641	0.627657	0.549405	0.571267	0.526195	0.5	0.474359	0.454545	0.467532	0.519481	0.467532	0.585457	0.000827921	2.0827	0.558719	0.00992869	2.04222	0.604038	0.0174665	2.0447	0.583645	0.0231305	2.04517	0.583322	0.00284645	1.97955	0.582449	0.00556816	1.93906	Aged	Cluster 3	-0.565044	-22.7089
2207	WellD07	185	1653.27	194.884	0.839146	0.437908	0.117878	29.5613	0.0106688	6.72059	0.921085	0.885919	1.88534	131.643	2.30916	0.603046	45.5111	5.03756	9.66608	3.51588	6.07062	4.76062	5.32913	2.88	5.08464	14.4203	2.6426	5.16341	6.42787	6.812	7.50581	9.54505	11.1365	11.7448	12.3599	13.0193	13.7521	0.312236	0.236287	0.21519	0.177215	0.105485	0.0759494	0.0675105	0.0590717	0.0506329	0.0421941	0.597102	0.403398	0.364312	0.349437	0.344188	0.309028	0.294891	0.262703	0.207917	0.192715	0.5	0.5	0.558442	0.545455	0.558442	0.506494	0.604561	0.0191676	2.22933	0.593539	0.0116674	2.2378	0.667707	0.00439401	1.89382	0.670742	0.00545539	1.8935	0.633531	0.00800865	2.04484	0.647504	0.00784487	2.05814	Aged	Cluster 2	57.5188	-6.10284
2208	WellD07	186	1151.46	402.367	0.768826	0.385459	0.349442	30.4366	0.0122462	4.68071	1.2398	0.851289	5.25974	137.906	3.75718	0.518306	298.333	15.2623	11.4529	6.27807	8.60633	6.36478	7.25379	5.3477	6.98591	3.24631	5.26971	9.34731	10.605	10.605	10.7904	11.5406	12.1169	12.3149	13.0347	13.6009	14.2132	0.189873	0.164557	0.164557	0.160338	0.14346	0.130802	0.126582	0.109705	0.0970464	0.0843882	0.517296	0.284335	0.27819	0.278205	0.213006	0.180905	0.133968	0.250266	0.179608	0.164542	0.487179	0.512821	0.506494	0.454545	0.545455	0.519481	0.586189	0.0077883	2.06549	0.591673	0.00790926	2.11167	0.606709	0.00166543	2.08669	0.634567	0.00349846	2.13287	0.610518	0.034111	2.14968	0.62952	0.00276727	2.19586	Aged	Cluster 2	21.5848	-2.18782
2209	WellD07	187	298.656	3.95459	0.316861	0.224678	0.0132413	1.46246	0.0321252	1.21405	0.270872	0.644964	-0.257345	0.511988	0.71062	0.0715486	-23.029	-0.127817	0.593777	-0.285261	2.94937	5.15211	9.85899	1.5624	2.04889	7.87514	5.22494	1.09373	0	0	0	0	0	0	0	0	0	0.00421941	0	0	0	0	0	0	0	0	0	0.156361	0.0759978	0.189329	0.0473861	-0.0164811	0.103429	0.0943785	0.12308	0.0226197	0.0614506	0.487179	0.448718	0.558442	0.519481	0.519481	0.506494	0.692561	0.0201092	2.10354	0.705005	0.0159717	2.12252	0.564457	0.000331358	1.70759	0.573893	0.00592467	1.90821	0.599919	0.00554042	1.89928	0.612644	0.014402	1.913	Aged	Cluster 1	7.8705	65.2039
2210	WellD07	188	291.619	4.51314	0.64002	0.36328	0.0154762	7.22541	0.0192379	1.18544	0.130512	0.671602	29.8315	7.09431	10.1417	0.401459	-21.8347	109.86	31.2889	19.2133	9.1732	10.5999	9.75384	4.64434	3.94269	7.64229	4.66497	2.54952	3.32345	3.32345	0	0	0	0	0	0	0	0.0126582	0.00843882	0.00843882	0	0	0	0	0	0	0	0.558619	0.165511	0.0934601	0.0888957	0.0522897	0.0385783	0.0274116	-0.0094512	-0.0173388	-0.00450573	0.487179	0.474359	0.441558	0.402597	0.493506	0.480519	0.645171	0.00246214	1.99808	0.645612	0.00336597	2.00218	0.655602	0.00451255	2.14064	0.665998	0.011858	2.17302	0.6624	0.0095413	1.78607	0.665411	0.00492078	1.798	Aged	Cluster 1	-39.229	19.3168
2211	WellD07	189	1413.25	574.657	0.55274	0.566304	0.406621	31.7749	0.0163889	5.74492	1.35747	0.866367	11.5858	130.158	5.68187	0.313476	446.969	43.3469	13.4795	9.64038	7.49384	3.93103	6.71884	3.38222	3.96406	3.4949	3.29801	6.13004	8.63132	11.5382	12.9489	14.7663	14.9968	16.1654	17.5527	18.1738	18.4776	0.56962	0.371308	0.253165	0.21519	0.177215	0.172996	0.151899	0.130802	0.122363	0.118143	0.31257	0.261681	0.259774	0.276021	0.250536	0.199077	0.167172	0.15973	0.156841	0.21054	0.538462	0.589744	0.480519	0.467532	0.493506	0.480519	0.801435	0.00179903	2.77839	0.76057	0.0228023	2.77839	0.821457	0.00723831	3.00585	0.771561	0.00580509	2.76184	0.836412	0.00855101	2.92465	0.795973	0.00630762	2.74941	Aged	Cluster 3	28.6975	13.4623
2212	WellD07	190	1450.41	215.752	0.429048	0.226379	0.148753	24.2457	0.0321477	5.89596	0.900323	0.890648	6.21189	101.988	4.27676	0.207079	84.7076	23.781	10.2074	7.97875	5.81514	4.20838	3.24126	1.34316	5.70652	6.76254	7.27825	5.00025	6.22268	7.30956	8.67111	9.40558	10.2176	10.8721	12.0347	12.8738	13.603	0.459916	0.341772	0.265823	0.198312	0.168776	0.139241	0.118143	0.0886076	0.07173	0.0590717	0.483777	0.404123	0.291713	0.24754	0.268836	0.332848	0.414749	0.635588	0.539241	0.372539	0.474359	0.474359	0.480519	0.480519	0.454545	0.493506	0.722069	0.00357843	2.26743	0.74308	0.0173929	2.34407	0.795427	0.0158678	2.77194	0.805115	0.0167266	2.72484	0.719163	0.0334266	2.6473	0.71886	0.0180562	2.61111	Aged	Cluster 3	41.8768	-7.94307
2213	WellD07	191	229.585	0.713692	0.166732	0.0487944	0.00310862	1.28974	0.0140838	0.933272	0.413205	0.788136	-0.193116	0.353	0.788162	-0.0362392	-20.0293	0.0173234	0.82426	0.628989	7.02773	6.68705	8.32045	2.01348	0.118421	4.97783	3.15586	0	0	0	0	0	0	0	0	0	0	0	0	0	0	0	0	0	0	0	0	0.107432	0.147854	0.158502	0.152971	0.116043	0.128984	0.188536	0.138418	0.0564817	0.102533	0.5	0.461538	0.467532	0.441558	0.428571	0.441558	0.738812	0.00374678	2.29144	0.753301	0.0620091	2.28936	0.710542	0.00624622	2.10752	0.7078	0.0292475	2.2909	0.763975	0.018089	1.98445	0.770535	0.00323885	2.12611	Aged	Cluster 1	-51.3211	80.0826
2214	WellD07	192	349.006	2.40866	0.071116	0.0869096	0.00690148	2.01876	0.00842595	1.41872	0.26679	0.885167	0.252102	1.25268	1.53237	-0.161389	-29.124	2.30167	1.90912	0.748984	2.34694	0.335809	2.92376	4.17229	4.08659	0.237756	-1.24125	0	0	0	0	0	0	0	0	0	0	0	0	0	0	0	0	0	0	0	0	0.411727	0.293126	0.223769	0.304083	0.30582	0.259233	0.206515	0.150204	0.241631	0.191091	0.5	0.512821	0.454545	0.506494	0.454545	0.441558	0.667145	0.0116995	1.9769	0.682833	0.00196676	2.21203	0.763249	0.0385451	2.0559	0.758767	0.0186422	2.13174	0.747313	0.0360054	1.80701	0.743785	0.0360647	1.71207	Aged	Cluster 1	17.0795	32.2885
2215	WellD07	193	704.232	92.1372	0.130421	0.000225473	0.130834	19.4759	0.0361577	2.86273	0.822782	0.71032	18.6609	43.6727	7.32748	-0.136124	28.5098	66.2312	35.525	21.8227	13.9262	9.6041	8.04491	5.13597	5.42285	4.2064	3.2417	7.46066	8.20039	8.20039	8.34648	8.61404	8.85085	8.959	9.23566	9.38571	10.0455	0.151899	0.135021	0.135021	0.130802	0.122363	0.113924	0.109705	0.092827	0.0759494	0.00843882	0.375976	0.199161	0.195085	0.117807	0.0586812	0.0363853	0.0521923	0.0509045	0.127682	0.109047	0.512821	0.5	0.558442	0.545455	0.545455	0.519481	0.723625	0.00312537	2.68513	0.750267	0.000489448	2.68906	0.872804	0.0125458	2.74081	0.871115	0.0130521	2.74473	0.838294	0.0137535	2.82696	0.8398	0.00893956	2.82622	Aged	Cluster 1	-2.91646	-56.5112
2216	WellD07	194	219.968	7.61119	0.277859	0.171644	0.0346014	1.3304	0.0233111	0.894178	0.438209	0.776233	-0.0996132	0.375399	0.961558	0.00702212	-12.2629	0.205261	0.483536	1.54767	4.03286	9.54735	8.95088	1.16578	0.393916	6.04994	3.19787	0	0	0	0	0	0	0	0	0	0	0	0	0	0	0	0	0	0	0	0	0.17279	0.174874	0.127429	0.119394	0.0951959	0.204604	0.104535	0.173163	0.107976	0.0770575	0.5	0.525641	0.480519	0.454545	0.454545	0.467532	0.630968	0.0115063	1.95292	0.636921	0.00139861	1.94759	0.621798	0.0026121	1.76044	0.635819	0.0175868	1.6463	0.719378	0.0490439	2.09399	0.71178	0.00306106	2.11956	Aged	Cluster 1	-55.4906	79.735
2217	WellD07	195	1569.81	83.535	0.890093	0.689378	0.0532133	21.8019	0.0226985	6.38135	0.550181	0.671328	4.47486	331.607	3.63471	0.647487	-58.2977	11.8646	4.95007	2.09921	0.490764	-0.769102	-1.01242	-1.54854	-1.74931	-1.00503	-1.34399	8.96684	9.70598	9.88282	9.88282	9.88282	9.88282	9.92432	9.92432	10.1395	10.376	0.409283	0.371308	0.362869	0.362869	0.362869	0.362869	0.35865	0.35865	0.316456	0.189873	0.17362	-0.0670839	-0.0602923	-0.0594644	-0.0447174	0.0789384	0.208217	0.0298543	0.116703	0.0377601	0.487179	0.512821	0.467532	0.480519	0.545455	0.597403	0.34388	0.000287785	2.02482	0.333434	0.000160594	1.90768	0.370331	0.00138207	2.02597	0.369344	0.000740444	1.83994	0.329895	0.000975912	1.57053	0.324391	0.000317509	1.64732	Aged	Cluster 2	69.8787	-14.6672
2218	WellD07	196	509.236	7.39352	0.778278	0.19561	0.0145188	27.9457	0.0264868	2.07006	0.306381	0.754137	21.076	69.2974	7.81537	0.531201	-38.616	63.4956	47.4171	34.9725	24.4306	15.3149	11.6541	12.5822	10.0526	3.73649	4.88503	8.17376	10.68	10.68	10.68	10.68	10.68	10.68	11.6222	11.6222	12.6827	0.0464135	0.0337553	0.0337553	0.0337553	0.0337553	0.0337553	0.0337553	0.0253165	0.0253165	0.0168776	0.60395	0.335619	0.43717	0.415887	0.0746983	-0.0121482	-0.0110519	-0.0231944	-0.0310879	-0.0226041	0.474359	0.551282	0.493506	0.532468	0.415584	0.428571	0.630798	0.0032846	1.97475	0.63668	0.00238537	1.97355	0.673974	0.00683491	1.77913	0.690912	0.0125049	1.77793	0.638278	0.00696669	1.65941	0.640544	0.00119816	1.62823	Aged	Cluster 1	-32.2162	-53.8637
2219	WellD07	197	1597.81	79.3989	0.582029	0.618421	0.0496922	21.3992	0.011189	6.49518	0.559236	0.689616	4.43333	317.334	3.60333	0.34507	-64.9636	11.8591	4.61121	2.05603	0.551035	-0.726919	-1.06317	-1.61875	-1.74167	-1.1368	-1.3273	8.88622	9.60712	9.69296	9.7595	9.82553	9.82553	9.91097	9.96232	10.1495	10.3677	0.413502	0.375527	0.371308	0.367089	0.362869	0.362869	0.35443	0.345992	0.308017	0.194093	0.192508	-0.0478642	-0.0531782	-0.0535351	-0.043789	0.0614434	0.171536	0.167049	0.0938333	0.033003	0.384615	0.410256	0.454545	0.480519	0.415584	0.415584	0.318071	0.000784081	1.75759	0.307988	0.000262853	1.63251	0.359631	0.00159421	1.69025	0.346843	0.000319872	1.56692	0.385775	0.000491951	1.81454	0.376047	6.63e-05	1.59662	Aged	Cluster 2	70.041	-14.563
2220	WellD07	198	229.925	5.35704	0.278663	0.2121	0.0232991	1.33395	0.00998648	0.934654	0.417287	0.688782	-0.254855	0.275912	0.830528	0.051242	-15.4167	0.503432	0.604448	4.69044	9.19745	12.6208	18.5924	7.78067	3.33439	8.79928	4.71199	1.08176	0	0	0	0	0	0	0	0	0	0.00421941	0	0	0	0	0	0	0	0	0	0.11388	0.131381	0.156288	0.105784	0.00745256	0.0940009	0.0114705	0.0983073	-0.0021127	0.0516967	0.487179	0.525641	0.428571	0.428571	0.467532	0.480519	0.610361	0.0153023	1.78195	0.617293	0.00259291	1.85156	0.574741	0.00491865	1.57475	0.579303	0.00267534	1.59796	0.637855	0.00437709	1.72224	0.619737	0.00940966	1.74788	Aged	Cluster 1	-48.6812	77.1707
2221	WellD07	199	2114.47	682.394	0.317226	0.656043	0.322725	29.0824	0.0362378	8.59542	1.49266	0.895979	0.632011	77.6782	1.5386	0.0724904	491.352	2.73336	2.89624	2.28331	0.753909	0.299664	0.898056	0.425463	0.921374	1.177	1.99666	6.13857	7.56182	8.97222	10.6499	11.6806	12.2378	12.5518	12.9632	13.4437	14.5912	0.654008	0.50211	0.392405	0.299578	0.257384	0.236287	0.223629	0.206751	0.185654	0.14346	0.630718	0.409835	0.320558	0.314945	0.308982	0.282214	0.271221	0.246276	0.224633	0.239185	0.525641	0.525641	0.493506	0.519481	0.545455	0.558442	0.770984	0.0149213	2.75208	0.746485	0.0102868	2.47966	0.766364	0.0441149	2.74065	0.74451	0.0203161	2.46824	0.78733	0.000707226	2.70886	0.754769	0.00217373	2.68189	Aged	Cluster 3	44.3391	32.5933
2222	WellD07	200	747.352	105.634	0.929432	0.157732	0.141344	21.9675	0.0130961	3.03801	0.442648	0.705813	16.0022	91.5403	6.85658	0.687886	38.1103	49.483	27.6487	22.311	11.3807	11.3749	8.84285	4.54774	5.09904	21.6275	18.6912	7.09895	8.34097	9.08829	9.08829	9.72597	9.72597	9.72597	9.87295	10.1721	10.3203	0.092827	0.0759494	0.0675105	0.0675105	0.0590717	0.0590717	0.0590717	0.0548523	0.0464135	0.0337553	0.28775	0.0126017	-0.00447133	0.0639741	0.286818	0.12728	0.280634	0.0519454	-0.0209596	0.000594366	0.564103	0.576923	0.558442	0.558442	0.532468	0.519481	0.769165	0.00283873	2.17886	0.765428	0.00171116	2.19803	0.676089	0.0101622	2.27073	0.671323	0.0117711	1.93016	0.675856	8.45e-05	2.08101	0.672285	0.0020317	2.22748	Aged	Cluster 1	5.58717	-56.7558
2223	WellD07	201	408.405	4.57049	0.205002	0.113607	0.0111911	6.88344	0.0391133	1.66018	0.245655	0.662347	19.0177	8.478	8.22918	-0.0367433	-32.3289	81.1807	8.14941	28.9332	6.44241	4.19717	6.9563	11.7284	1.23919	7.01684	1.09165	1.6909	3.39548	3.39548	0	0	0	0	0	0	0	0.0337553	0.00843882	0.00843882	0	0	0	0	0	0	0	0.517097	0.133657	0.0108743	-0.00986822	-0.0352716	-0.0264145	0.00690251	0.00829613	-0.0289508	-0.0231662	0.538462	0.512821	0.441558	0.428571	0.519481	0.506494	0.657172	0.00644918	2.11778	0.639828	0.000276405	2.02581	0.833171	0.0055758	2.12623	0.859518	0.00379548	2.25141	0.790579	0.00590619	2.51902	0.796619	0.00322831	2.51091	Aged	Cluster 1	-49.8032	-10.7947
2224	WellD07	202	205.94	4.61524	0.0749575	0.0326327	0.0224106	1.19874	0.0180619	0.837153	0.51348	0.800898	0.388694	0.633984	1.40944	-0.178235	-13.9914	1.55911	0.838759	0.0657306	0.460859	-0.26633	3.76521	0.0885856	-0.0249786	1.12927	0.264165	0	0	0	0	0	0	0	0	0	0	0	0	0	0	0	0	0	0	0	0	0.39215	0.235288	0.191797	0.124139	0.142517	0.20749	0.0998268	0.278127	0.160063	0.221658	0.474359	0.461538	0.454545	0.454545	0.493506	0.454545	0.69712	2.11e-08	2.22916	0.658961	0	2.17973	0.657088	0.0344126	2.09051	0.637916	0.0246728	1.97734	0.708811	0.0176075	2.29706	0.683747	0.00100397	2.34868	Aged	Cluster 1	-61.3015	79.0113
2225	WellD07	203	258.433	5.75858	0.619991	0.588826	0.0222827	1.71548	0.0152182	1.05054	0.314443	0.816879	0.999064	0.784112	2.46953	0.373885	-17.5908	9.25968	7.31626	8.07579	8.63158	5.56869	4.5862	5.86267	6.94986	6.83952	2.6312	1.083	0	0	0	0	0	0	0	0	0	0.00421941	0	0	0	0	0	0	0	0	0	0.270581	0.26365	0.139157	0.290823	0.248463	0.252707	0.124091	0.212236	0.0616813	0.191177	0.5	0.448718	0.441558	0.441558	0.337662	0.363636	0.604436	0.0114877	2.40132	0.604503	0.0072208	2.02492	0.663837	0.0232438	2.4696	0.642107	0.0210565	1.85669	0.6297	0.00921888	2.39346	0.613903	0.0261628	2.40652	Aged	Cluster 1	-34.6085	85.0365
2226	WellD07	204	270.629	5.00833	0.0191841	0.0390811	0.0185062	1.3883	0.0225848	1.10012	0.277997	0.773956	-0.164806	0.514041	0.808303	-0.241317	-19.443	0.400012	-0.431021	-0.181473	5.97832	11.3622	14.4599	1.5007	3.76984	3.12234	3.01342	0	0	0	0	0	0	0	0	0	0	0	0	0	0	0	0	0	0	0	0	0.181636	0.0742983	0.083667	0.130142	0.172715	0.111346	0.162957	0.142014	0.0818881	0.208562	0.435897	0.448718	0.519481	0.506494	0.506494	0.532468	0.514842	0.00721193	1.81198	0.523844	0.00566456	1.8045	0.602737	0.00269605	2.08581	0.598804	0.00188931	1.95352	0.63368	0.00553188	1.73171	0.635925	0.0152342	1.8033	Aged	Cluster 1	-5.29755	78.9869
2227	WellD07	205	355.304	13.3237	0.0782066	0.0830227	0.0374996	4.48037	0.0490299	1.44432	0.510446	0.865878	2.2274	2.00102	3.3928	-0.174574	-18.778	15.9337	9.25155	11.6613	13.2848	13.4625	5.47408	9.90558	5.13023	4.08404	8.47665	2.06397	2.54708	3.32263	0	0	0	0	0	0	0	0.092827	0.0548523	0.00843882	0	0	0	0	0	0	0	0.475111	0.416017	0.456681	0.423058	0.426605	0.317459	0.288679	0.34576	0.284729	0.214127	0.5	0.448718	0.532468	0.545455	0.662338	0.636364	0.680441	0.00932767	1.99247	0.677735	0.0043775	1.94106	0.715696	0.0318517	2.12004	0.712632	0.00530342	2.12129	0.693441	0.000565653	1.81338	0.689674	0.00140223	1.93715	Aged	Cluster 1	-3.71522	18.7432
2228	WellD07	206	328.608	4.61762	0.305741	0.345458	0.0140521	1.31496	0.0225051	1.3358	0.365536	0.640416	-0.0311018	0.762051	1.24922	0.0687632	-25.0721	2.16869	7.46657	0.59379	3.44385	3.18057	6.8786	2.78613	0.593151	4.15926	0.435276	0	0	0	0	0	0	0	0	0	0	0	0	0	0	0	0	0	0	0	0	0.271459	0.0514711	0.0443895	0.0389311	-0.0365355	0.00816121	0.0586803	0.0273928	-0.0352644	-0.0114348	0.589744	0.564103	0.558442	0.519481	0.545455	0.532468	0.726846	0.00161019	1.99479	0.746851	0.0323989	2.29888	0.663323	0.00288922	1.91599	0.649154	0.000774588	1.98357	0.763906	0.00828402	2.21602	0.744464	0.0211959	2.20239	Aged	Cluster 1	14.3029	37.075
2229	WellD07	207	261.728	3.54729	0.122087	0.105012	0.0135534	1.32589	0.0450829	1.06393	0.325321	0.711895	-0.156894	0.375555	1.14831	-0.107171	-20.0998	2.31801	-0.0899894	0.472071	5.5847	15.8525	14.7005	4.29833	1.20511	8.42487	4.11206	0	0	0	0	0	0	0	0	0	0	0	0	0	0	0	0	0	0	0	0	0.117901	0.0611128	0.0492994	0.116386	-0.0258289	-0.00669719	0.0483142	0.136424	0.0307379	-0.000452785	0.576923	0.576923	0.428571	0.428571	0.428571	0.480519	0.679123	0.013206	2.31609	0.699763	0.00804096	2.18556	0.606894	0.0105142	2.17839	0.626531	0.00811212	2.12921	0.675308	0.0126597	2.18014	0.672419	0.00130249	2.13096	Aged	Cluster 1	-23.9561	81.2031
2230	WellD07	208	355.948	4.94172	0.0239529	0.0105088	0.0138833	3.30366	0.0127896	1.44694	0.219122	0.762065	5.21298	2.26856	5.12802	-0.201124	-27.2182	39.3055	30.7693	23.4682	5.20007	1.61829	9.87275	5.00301	3.42267	3.86647	5.23596	1.57016	0	0	0	0	0	0	0	0	0	0.00843882	0	0	0	0	0	0	0	0	0	0.546004	0.310478	0.231057	0.185035	0.12228	0.0797255	0.0431072	0.0557848	0.0289155	0.0255385	0.551282	0.551282	0.506494	0.493506	0.506494	0.506494	0.745072	0.0233783	1.8143	0.763925	0.00416001	1.81772	0.722482	0.00822129	2.07182	0.744928	0.0118729	2.08207	0.723638	0.0077735	2.13537	0.724461	0.00437425	2.14562	Aged	Cluster 1	-17.1158	15.0159
2231	WellD07	209	1416.55	5.11849	0.989474	0.630413	0.00361335	13.6107	0.0128074	5.75834	0.386882	0.756076	2.7871	149.204	2.87891	0.757011	-122.867	7.16257	2.75845	0.127722	-0.687809	-1.0992	-1.42687	-1.88577	-1.86229	-1.90523	-1.73945	4.9561	5.70861	5.74561	5.83605	5.99243	6.22556	0	0	0	0	0.443038	0.367089	0.362869	0.350211	0.308017	0.177215	0	0	0	0	0.252798	0.0116835	0.00622874	0.0142063	0.0648219	0.107772	0.200527	0.170341	0.0370154	0.0343567	0.435897	0.410256	0.376623	0.402597	0.428571	0.428571	0.429637	0.000372021	2.2473	0.398809	0.000757807	2.24139	0.443494	0.000212407	2.15014	0.435493	0.00739887	2.15356	0.351911	0.000529101	1.81115	0.358683	0.00132735	1.81457	Aged	Cluster 2	67.6731	-38.9986
2232	WellD07	210	1760.14	57.8736	0.980022	0.738517	0.0328801	29.1666	0.0264005	7.15504	0.346016	0.719803	2.46953	210.972	2.65257	0.752581	-101.155	6.34105	3.09583	-0.21598	-0.833969	-1.33041	-1.51309	-1.75877	-1.81397	0.236647	-1.86785	5.18795	5.8661	5.97449	6.02484	6.20879	6.78161	9.91766	12.3159	14.3117	14.3117	0.506329	0.43038	0.417722	0.409283	0.35865	0.181435	0.0253165	0.0126582	0.00843882	0.00843882	0.243205	0.121542	-0.0182865	0.0230426	0.0572367	0.0516231	0.160148	0.165054	0.0112374	0.0178534	0.525641	0.525641	0.519481	0.571429	0.545455	0.584416	0.3864	0.00148647	1.96396	0.377726	0.00343578	2.29441	0.483389	0.000407486	1.94149	0.467064	4.86e-05	1.95892	0.514219	0.000678845	2.13363	0.493875	0.00122937	2.13344	Aged	Cluster 2	76.9119	-13.4148
2233	WellD07	211	276.272	5.45936	0.00040381	0.00430502	0.0197608	1.87179	0.0197815	1.12306	0.277512	0.644641	0.700972	1.11524	1.83299	-0.269805	-19.5018	4.12307	2.75581	2.02497	2.37455	3.12225	7.89978	7.39052	2.70605	5.52154	3.71846	1.14138	0	0	0	0	0	0	0	0	0	0.0168776	0	0	0	0	0	0	0	0	0	0.393537	0.113728	0.0197806	0.0776692	0.0254231	0.00820417	-0.0734865	-0.0203253	0.0166668	0.168742	0.512821	0.538462	0.493506	0.480519	0.584416	0.571429	0.616475	0.00683834	2.23679	0.595896	0.00471969	2.1897	0.581472	0.0134767	2.01929	0.545617	0.0106156	1.9722	0.539075	0.00265356	2.44133	0.535832	0.000374801	2.39423	Aged	Cluster 1	-3.08605	79.6342
2234	WellD07	212	465.891	8.00562	0.152076	0.17483	0.0171835	1.85018	0.029849	1.89387	0.819697	0.528989	-0.09325	1.30166	1.25946	-0.0576296	-34.0877	2.8859	5.19415	0.609405	0.0733111	-0.648336	-0.336002	0.521338	-0.427409	0.719409	-0.658562	1.06456	0	0	0	0	0	0	0	0	0	0.0126582	0	0	0	0	0	0	0	0	0	0.146034	0.110968	0.0522959	-0.114747	0.0163556	0.0118435	-0.135445	-0.108938	-0.0831103	-0.117688	0.538462	0.538462	0.519481	0.506494	0.571429	0.532468	0.530151	0.00808507	1.64366	0.516641	0.0113207	1.68482	0.535836	0.0066819	1.69878	0.532187	0.000932461	1.7188	0.640624	0.00260153	2.28515	0.640802	0.017448	2.20746	Aged	Cluster 1	-73.4433	-37.3717
2235	WellD07	213	3455.06	232.458	0.621248	0.598468	0.0672803	31.1901	0.0524708	14.045	1.39491	0.932445	0.169718	168.137	1.01948	0.36747	-79.7073	0.638456	0.431485	0.189242	-0.185269	-0.0364234	-0.89434	-0.759485	-0.37458	-0.204454	-0.484724	9.5565	10.034	10.4935	10.944	11.3533	11.641	12.1519	13.0588	13.9157	14.8687	0.691983	0.654008	0.616034	0.578059	0.544304	0.518987	0.472574	0.396624	0.333333	0.274262	0.567045	0.46794	0.373072	0.358403	0.311728	0.333653	0.390283	0.301439	0.289543	0.255909	0.551282	0.512821	0.532468	0.532468	0.545455	0.558442	0.796501	0.0241584	2.48663	0.740594	0.002604	2.45108	0.7973	0.00867167	2.56037	0.745421	0.0424772	2.39304	0.772283	0.00423199	2.54168	0.716485	0.0462596	2.5709	Aged	Cluster 3	64.6016	65.0345
2236	WellD07	214	203.895	2.27893	0.0483389	0.0826349	0.011177	1.15929	0.0133571	0.828843	0.394931	0.895152	0.26144	0.574934	1.27271	-0.200002	-16.143	0.930059	-0.477008	-0.190963	0.653662	3.26721	4.07855	1.33523	-0.586635	2.73504	2.25679	0	0	0	0	0	0	0	0	0	0	0	0	0	0	0	0	0	0	0	0	0.408253	0.380799	0.377642	0.380013	0.344008	0.414123	0.379398	0.306822	0.289285	0.289207	0.525641	0.448718	0.376623	0.38961	0.467532	0.480519	0.729077	0.00950715	2.41369	0.703526	0.0136043	2.22403	0.668564	0.0335148	2.22517	0.638495	0.0166715	2.20046	0.746483	0.0156607	2.27285	0.73086	0.0256232	2.34763	Aged	Cluster 1	-61.4927	78.9778
2237	WellD07	215	893.874	28.4002	1.53e-05	0.061128	0.0317721	9.81962	0.0400446	3.63364	0.446938	0.686625	8.12055	29.3141	5.56382	-0.250099	-52.3614	36.7049	21.5171	17.7338	8.59434	8.84878	11.5245	0.840136	12.1213	-0.727386	5.32604	1.71038	3.0756	4.47671	5.25795	6.29863	6.29863	0	0	0	0	0.320675	0.0548523	0.021097	0.0126582	0.00421941	0.00421941	0	0	0	0	0.497338	0.10169	-0.0419969	-0.0586185	-0.0542416	-0.0134328	6.81e-05	0.0479925	-0.000484976	-0.0216961	0.487179	0.512821	0.493506	0.545455	0.480519	0.532468	0.867908	0.0103684	2.63724	0.861614	0.00616083	2.6202	0.901585	0.00510304	2.81912	0.896111	0.00203509	2.80078	1.00396	0.00826746	2.8956	0.971575	0.00157062	2.8867	Aged	Cluster 1	34.6243	-79.389
2238	WellD07	216	150.938	3.85037	0.0884918	0.0494036	0.0255096	0.675829	0.0118245	0.613569	0.32725	0.640084	1.11348	0.199104	2.98664	-0.13445	-9.78688	18.1199	10.7609	0.961297	3.27219	5.18333	10.7881	7.77607	5.52209	3.90122	1.1617	0	0	0	0	0	0	0	0	0	0	0	0	0	0	0	0	0	0	0	0	0.295566	0.18008	0.143274	0.0613727	-0.0128125	0.0209647	-0.0244966	-0.0160617	-0.0192737	-0.0638925	0.525641	0.512821	0.532468	0.506494	0.467532	0.467532	1.06107	0.00437726	2.68853	1.05506	0.0213245	2.76395	0.927412	0.0238232	2.75951	0.909341	0.016784	2.83492	0.843838	0.00864992	2.21213	0.848422	0.00335688	2.29729	Aged	Cluster 1	-97.0169	22.5341
2239	WellD07	217	344.24	5.22527	0.0286966	0.00912969	0.0151792	1.53213	0.00117122	1.39935	0.42898	0.801433	0.00978718	0.85188	1.32609	-0.214873	-25.8768	2.81778	1.1916	4.3358	1.62919	1.32814	1.13169	2.32001	0.514857	1.96837	0.215305	1.08015	0	0	0	0	0	0	0	0	0	0.0126582	0	0	0	0	0	0	0	0	0	0.194784	0.192881	0.103609	0.156949	0.0139757	0.0729988	0.0414739	0.157043	0.0218935	0.073786	0.487179	0.474359	0.480519	0.506494	0.532468	0.532468	0.706312	0.00440013	1.74869	0.696996	0.0105346	2.09926	0.74483	0.037176	2.14135	0.731794	0.0176148	2.03679	0.819697	0.0132054	2.08488	0.798389	0.00224146	1.92926	Aged	Cluster 1	16.413	32.7707
2240	WellD07	218	675.48	54.7188	0.913327	0.420961	0.0810072	12.2612	0.0256774	2.74585	0.56127	0.665661	8.88949	46.2553	5.2646	0.666224	-6.31091	27.6243	30.1236	20.4468	14.7745	10.6652	7.99896	7.04499	5.06123	18.8146	2.93803	4.34166	5.21653	5.21653	5.21653	5.58932	0	0	0	0	0	0.118143	0.092827	0.092827	0.092827	0.0632911	0	0	0	0	0	0.372535	0.0466118	0.0310051	0.152906	-0.00801379	-0.0527612	-0.0498857	-0.0541469	-0.041235	-0.0334254	0.589744	0.589744	0.506494	0.454545	0.519481	0.493506	0.750684	0.00888276	2.7503	0.770575	0.00185402	2.74437	0.765401	0.0160811	2.50635	0.777274	0.00326264	2.5568	0.857678	0.00192813	2.71643	0.855644	0.00200891	2.69926	Aged	Cluster 1	-11.9675	-73.5933
2241	WellD07	219	633.066	50.0684	0.954124	0.264168	0.0790887	12.1299	0.0352866	2.57344	0.569792	0.647398	9.49464	47.708	5.40066	0.730561	-7.1292	28.9248	31.41	20.2785	14.8193	10.7248	7.70385	6.93977	5.05881	18.9522	2.85017	4.39583	5.27653	5.27653	5.27653	5.65786	0	0	0	0	0	0.118143	0.092827	0.092827	0.092827	0.0632911	0	0	0	0	0	0.360017	0.0392945	0.0140305	0.163388	-0.00528314	-0.0451441	-0.0379791	-0.0256249	-0.0250437	-0.0332312	0.538462	0.551282	0.415584	0.441558	0.415584	0.428571	0.836908	0.00481548	2.79691	0.804415	0.0152453	2.80191	0.776878	0.00350837	2.72921	0.783073	0.00432609	2.79404	0.719618	0.000901204	2.18019	0.725343	0.00341498	2.45275	Aged	Cluster 1	-19.924	-70.3412
2242	WellD07	220	260.899	5.26666	0.0123904	0.013067	0.0201866	1.37214	0.00832364	1.06057	0.480673	0.688668	-0.230437	0.382463	0.792668	-0.232439	-18.3056	0.866238	-0.0190395	0.661126	2.96935	7.50558	13.1921	2.66871	4.35509	7.83913	4.26257	0	0	0	0	0	0	0	0	0	0	0	0	0	0	0	0	0	0	0	0	0.318732	0.11107	0.109688	0.196738	0.067551	0.105297	0.120584	0.141875	-0.0289164	-0.0462747	0.538462	0.551282	0.480519	0.480519	0.428571	0.441558	0.688356	0.00399092	2.05204	0.688623	0.000743999	1.9977	0.678513	0.00159162	1.92745	0.683895	0.000164024	1.91407	0.675175	0.0446055	1.76201	0.655091	0.0193399	1.66665	Aged	Cluster 1	-23.9588	80.5989
2243	WellD07	221	185.132	4.87868	0.0501016	0.0360398	0.0263524	1.3846	0.00420803	0.75257	0.500959	0.828107	0.330974	0.449436	1.41639	-0.219188	-11.848	1.71111	1.47484	2.05748	6.17708	14.5048	13.6483	3.6668	1.66308	11.5267	5.22421	0	0	0	0	0	0	0	0	0	0	0	0	0	0	0	0	0	0	0	0	0.402164	0.272749	0.207446	0.146348	0.119484	0.203817	0.14733	0.20122	0.1394	0.136313	0.512821	0.538462	0.506494	0.480519	0.558442	0.545455	0.589541	0.0102117	1.74456	0.5862	0.0206168	1.78124	0.564379	0.00928449	1.94798	0.570675	0.0150845	1.88589	0.668686	0.00548964	1.71247	0.675816	0.00721189	1.78311	Aged	Cluster 1	-88.6656	44.1293
2244	WellD07	222	467.323	1.67777	0.886774	0.042717	0.00359017	19.5522	0.015535	1.89969	0.565845	0.695169	30.3018	49.6279	9.47745	0.653728	-40.5449	94.3454	45.3269	35.3045	20.6553	19.3769	14.9572	12.572	10.0401	8.55248	5.20562	8.21903	9.04354	9.04354	9.04354	9.04354	9.04354	9.04354	9.13735	9.39536	0	0.0759494	0.0675105	0.0675105	0.0675105	0.0675105	0.0675105	0.0675105	0.0632911	0.0379747	0	0.235052	0.184152	0.0759759	0.0459047	0.05559	0.149208	0.121029	0.464282	0.115914	-0.0126397	0.435897	0.435897	0.402597	0.428571	0.428571	0.402597	0.718248	0.00567823	1.76164	0.728974	0.0424466	1.80956	0.742503	0.0167197	2.05806	0.75151	0.0147389	1.92157	0.655153	0.0118855	1.67472	0.658352	0.0364934	1.74422	Aged	Cluster 1	-66.9301	-14.8907
2245	WellD07	223	569.533	103.23	0.572442	0.00394134	0.181254	14.0365	0.0160061	2.31518	0.809479	0.782576	5.67424	14.1912	4.29654	0.329557	51.7727	22.0251	13.119	41.4611	10.9964	28.4828	25.0265	18.0907	7.65378	17.3443	13.6563	3.38202	5.55851	7.26484	8.06064	8.06064	8.06064	8.25999	8.67832	0	0	0.151899	0.07173	0.0464135	0.0379747	0.0379747	0.0379747	0.0337553	0.021097	0	0	0.603274	0.213346	0.170859	0.123707	0.0664006	0.0505312	0.0046314	-0.0104343	0.0355203	0.0848497	0.538462	0.525641	0.480519	0.467532	0.467532	0.454545	0.651351	0.00611017	2.67492	0.631147	0.0149857	2.22836	0.61223	0.00339985	2.02988	0.660932	0.000563429	2.02597	0.669022	0.0135432	2.01895	0.695466	0.0140436	2.21728	Aged	Cluster 1	-16.6962	-50.6741
2246	WellD07	224	389.5	7.59651	0.284923	0.000317086	0.0195033	13.1523	0.0123571	1.58333	0.168977	0.679572	34.9673	23.8917	10.4653	0.0468884	-27.5948	114.386	54.0464	27.4794	24.8339	5.18353	7.33056	8.83434	9.9418	2.85865	2.36954	3.47475	6.35829	6.35829	6.35829	6.35829	6.35829	0	0	0	0	0.021097	0.00843882	0.00843882	0.00843882	0.00843882	0.00843882	0	0	0	0	0.574058	0.188131	0.0525115	0.00824314	0.00160796	-0.00492994	-0.0142278	0.00870462	-0.000231916	-0.00936388	0.538462	0.538462	0.519481	0.506494	0.506494	0.467532	0.652397	0.0119515	2.13138	0.663215	0.00841198	2.04926	0.68374	0.0176596	2.15375	0.675918	0.00482191	2.07632	0.807769	0.0156758	2.37592	0.82289	0.0158475	2.43901	Aged	Cluster 1	-51.1917	-1.85576
2247	WellD07	225	397.037	17.8703	0.888689	0.85285	0.045009	4.27025	0.0164111	1.61397	0.761297	0.667526	7.08979	3.40547	5.83164	0.643991	-18.0021	46.7834	2.94489	6.27262	1.38142	7.47977	0.784402	0.123651	0.0555794	-0.239274	-0.335835	1.25302	0	0	0	0	0	0	0	0	0	0.113924	0	0	0	0	0	0	0	0	0	0.464375	0.160263	0.0747591	0.0250607	0.0267779	0.00773892	0.0217185	-0.0350115	-0.0391822	0.0108211	0.487179	0.564103	0.571429	0.584416	0.623377	0.597403	0.621517	0.0331567	2.13675	0.654233	0.000919996	2.28002	0.621815	0.0365207	2.02049	0.632988	0.00173632	2.06597	0.617145	0.00677255	2.38339	0.627311	0.0274718	2.37759	Aged	Cluster 1	-32.81	-5.18113
2248	WellD07	226	621.426	174.032	0.802419	0.272761	0.280053	31.508	0.00845527	2.52612	0.846732	0.805818	21.8899	67.4755	7.84405	0.548153	117.886	69.036	39.9434	39.0864	39.1391	22.4291	33.7027	11.9032	22.9375	21.7632	10.2791	11.2269	11.2269	11.8757	13.3049	13.3049	13.3049	13.3049	13.8169	14.3402	14.3402	0.0632911	0.0632911	0.0590717	0.0506329	0.0506329	0.0506329	0.0506329	0.0464135	0.0421941	0.0421941	0.473881	0.582664	0.308772	0.156408	0.155375	0.095922	0.0988139	0.0913432	0.143669	0.152449	0.423077	0.448718	0.480519	0.493506	0.467532	0.506494	0.736642	0.00681023	2.05319	0.719998	0.014748	2.07521	0.783939	0.00117031	2.31548	0.793607	0.0258044	2.36099	0.822941	0.005397	2.29467	0.812826	0.030248	2.34018	Aged	Cluster 1	-7.6382	-41.9836
2249	WellD07	227	230.505	2.08112	0.07623	0.00140389	0.00902856	1.57149	0.0202296	0.937011	0.417443	0.657112	2.57958	0.930388	3.58531	-0.172865	-18.745	16.801	13.4707	4.6576	12.0863	5.40676	2.93855	7.65842	3.24223	1.06857	3.82957	0	0	0	0	0	0	0	0	0	0	0	0	0	0	0	0	0	0	0	0	0.546125	0.336967	0.234829	0.134466	0.0690139	-0.0213711	-0.0564013	-0.00684068	0.0803215	0.0737683	0.551282	0.551282	0.584416	0.532468	0.493506	0.480519	0.70229	0.000272577	2.1979	0.70139	0.00555715	2.15538	0.67212	0.0155379	2.1853	0.677948	0.00586791	2.14278	0.714136	0.0119886	2.45228	0.718296	0.0117954	2.46296	Aged	Cluster 1	-52.4837	68.0061
2250	WellD07	228	173.682	3.26568	0.0209414	7.28e-05	0.0188027	1.54447	0.0143523	0.706024	0.465719	0.67819	-0.0934868	0.187275	1.18728	-0.206831	-12.4265	2.21436	17.9933	11.8248	27.9538	18.1243	12.598	15.3243	12.0894	6.32197	7.54731	0	0	0	0	0	0	0	0	0	0	0	0	0	0	0	0	0	0	0	0	0.215073	0.140332	0.0817471	-0.0430433	-0.0424372	-0.135201	-0.0383154	0.0766598	0.0729847	0.0765336	0.5	0.525641	0.441558	0.415584	0.467532	0.467532	0.70349	0.0041286	2.10749	0.713928	0.00490438	1.91987	0.681632	0.00907092	2.08229	0.69272	0.00673174	2.10254	0.770022	0.00375396	2.2019	0.762643	0.00623964	2.01427	Aged	Cluster 1	-87.3442	35.1068
2251	WellD07	229	352.801	1.68473	0.18947	0.00147397	0.0047753	11.1466	0.0162331	1.43415	0.0885698	0.613158	21.6495	27.1061	7.92196	-0.042553	-30.1909	66.4375	50.9694	0.33398	14.8801	13.2177	5.17302	8.61211	5.78131	1.25116	4.70613	2.96894	4.58884	4.58884	5.41709	5.41709	0	0	0	0	0	0.0337553	0.0168776	0.0168776	0.00843882	0.00843882	0	0	0	0	0	0.553746	0.152087	0.0138795	-0.0206455	-0.0258515	-0.0281472	-0.0270306	-0.0172578	-0.00329106	0.00182684	0.512821	0.538462	0.571429	0.571429	0.480519	0.519481	0.709094	0.00246693	2.17268	0.700665	0.0053179	2.13506	0.644852	0.00758182	2.03951	0.64821	0.00714682	2.04151	0.712938	0.00805036	1.87701	0.729347	0.0038522	2.11684	Aged	Cluster 1	-24.621	12.4096
2252	WellD07	230	570.159	203.979	0.934908	0.000794517	0.357759	45.3572	0.0072228	2.31772	0.238039	0.601577	42.6243	89.0143	11.2051	0.686185	152.466	132.7	111.052	75.5315	55.6637	43.9022	34.9017	29.9595	24.9809	21.9765	18.9981	10.2773	18.924	18.924	18.924	18.924	18.924	18.924	18.924	18.924	18.924	0.0253165	0.0126582	0.0126582	0.0126582	0.0126582	0.0126582	0.0126582	0.0126582	0.0126582	0.0126582	0.584669	0.114409	0.0354341	0.0193535	0.00405171	0.00324579	0.00223383	-0.00423641	-0.00769575	-0.00460361	0.512821	0.474359	0.519481	0.506494	0.467532	0.428571	0.870878	0.0146846	2.29719	0.827893	0.00914238	2.15971	0.830828	0.0258822	2.47898	0.785395	0.00704799	2.54261	0.874067	0.00233302	2.43149	0.849499	0.00930743	2.4058	Aged	Cluster 1	-12.2905	-32.0463
2253	WellD07	231	3534.63	626.087	0.121835	0.162995	0.177129	41.8352	0.0392245	14.3684	1.20291	0.834684	0.915637	413.319	1.73649	-0.115992	306.733	1.77755	0.609416	0.649909	1.98683	3.96878	5.19511	6.17743	5.28674	8.33145	11.1599	9.08482	10.8851	11.4165	11.4165	11.476	12.2609	13.7391	18.9522	26.1219	26.8198	0.620253	0.50211	0.472574	0.472574	0.468354	0.413502	0.329114	0.177215	0.105485	0.101266	0.290469	0.126032	0.250503	0.263101	0.227292	0.278744	0.0659699	0.132418	0.117831	0.112594	0.358974	0.384615	0.402597	0.428571	0.467532	0.480519	0.725544	0.00220226	2.98968	0.709336	0.0104199	3.00034	0.881124	0.0058439	2.69934	0.865821	0.00285307	2.78726	0.825595	0.00993234	2.75045	0.801364	0.00472701	2.75499	Aged	Cluster 3	51.794	63.3986
2254	WellD07	232	1573.49	1016.17	0.428272	0.0936478	0.645804	54.0835	0.00993628	6.39631	1.65331	0.924109	4.48937	252.772	3.46949	0.169376	874.003	12.6584	9.79446	5.391	7.33753	6.04875	5.16117	6.5711	5.62101	6.20028	5.02988	29.3441	33.7078	33.7078	33.7078	35.6307	35.6307	35.6307	35.6307	35.6307	35.6307	0.156118	0.135021	0.135021	0.135021	0.126582	0.126582	0.126582	0.126582	0.126582	0.126582	0.817386	0.691178	0.612818	0.562152	0.540692	0.522639	0.487653	0.473206	0.51327	0.476406	0.410256	0.423077	0.415584	0.441558	0.506494	0.454545	0.743378	0.0113538	2.97118	0.738574	0.00708742	2.97185	0.711541	0.0219426	2.94971	0.68694	0.0124306	2.95038	0.783508	0.00461398	2.95885	0.78183	0.0164906	2.95952	Aged	Cluster 3	30.6502	29.9857
2255	WellD07	233	488.058	2.48298	0.0792267	0.0603719	0.00508747	2.63963	0.0173589	1.98397	0.545442	0.754009	0.219261	1.86472	1.72687	-0.139984	-41.613	5.13371	4.77056	1.21373	0.460602	5.68923	1.78761	2.05979	0.145945	0.693437	-0.572442	1.17372	0	0	0	0	0	0	0	0	0	0.0379747	0	0	0	0	0	0	0	0	0	0.260977	0.119407	0.0966907	0.160224	0.0915773	0.0562608	0.0941634	0.11689	0.0299224	0.115278	0.5	0.487179	0.506494	0.506494	0.506494	0.493506	0.788577	0.0200361	2.03689	0.809064	0.00814075	2.0691	0.819531	0.0362718	2.11703	0.810015	0.0181	1.95911	0.782061	0.000713844	2.27601	0.797875	0.0116389	2.06491	Aged	Cluster 1	-71.7886	-53.2771
2256	WellD07	234	146.051	4.44428	0.0265963	0.00514556	0.0304297	1.21726	0.0275178	0.593702	0.382847	0.787881	0.149695	0.205474	1.32533	-0.219232	-8.7514	1.95056	2.3084	2.90393	10.2054	6.47372	5.87263	12.8043	7.31683	5.96991	4.18409	0	0	0	0	0	0	0	0	0	0	0	0	0	0	0	0	0	0	0	0	0.328465	0.187259	0.197758	0.155484	0.0901179	0.0895429	0.131389	0.145487	0.134967	0.118918	0.461538	0.448718	0.454545	0.493506	0.441558	0.415584	0.656548	0.000771493	2.39171	0.667126	0.0238928	2.39465	0.631051	0.0102392	2.23938	0.635716	0.0033951	2.24232	0.749285	0.00749871	2.16946	0.739574	0.00748387	2.08763	Aged	Cluster 1	-99.2347	18.1755
2257	WellD07	235	1364.65	253.315	0.85613	0.236499	0.185627	26.8689	0.0292476	5.54734	1.13554	0.931441	2.9893	86.6247	3.01794	0.622333	130.019	9.54369	6.8672	7.31369	7.18075	3.9131	3.19383	2.84653	3.66431	1.72979	1.64681	7.00945	7.80092	8.21987	8.62834	8.99234	9.50407	10.4195	11.4927	12.8193	13.4565	0.333333	0.291139	0.270042	0.248945	0.227848	0.198312	0.151899	0.109705	0.0759494	0.0632911	0.611016	0.504777	0.500245	0.522074	0.50739	0.401882	0.415393	0.404743	0.344823	0.403071	0.564103	0.538462	0.493506	0.506494	0.519481	0.467532	0.851604	0.0333283	2.29814	0.834977	0.0268622	2.12	0.83966	0.0116253	1.8856	0.82413	0.0250714	1.99773	0.868957	0.0173569	2.2904	0.846785	0.0218546	2.37875	Aged	Cluster 3	36.3442	-11.8526
2258	WellD07	236	2518.52	3.20266	0.948334	0.70929	0.00127164	43.3018	0.0319981	10.2379	0.715725	0.775112	2.31679	347.996	2.55415	0.724373	-224.345	6.36217	8.9781	4.24059	4.11314	2.48242	1.36431	0.926443	0.12122	-0.129606	-0.690444	10.2017	11.3458	12.0052	12.6151	13.0367	14.1324	16.725	17.0379	17.3422	17.4814	0.548523	0.485232	0.451477	0.421941	0.400844	0.350211	0.261603	0.253165	0.244726	0.240506	0.429037	0.0970182	0.0580157	0.00862213	0.048057	0.0700331	0.108984	0.144251	0.161612	0.0827216	0.448718	0.461538	0.38961	0.38961	0.363636	0.38961	0.537126	0	2.74524	0.528611	0	2.71538	0.503474	0.00627589	2.79633	0.435159	0.00871621	2.7965	0.465453	0.00126623	2.74513	0.456098	0.00379651	2.72958	Aged	Cluster 2	93.5559	34.611
2259	WellD07	237	784.834	20.9078	0.0500731	0.0468421	0.0266398	14.0362	0.0226903	3.19038	0.342539	0.756708	14.4659	48.7573	6.69121	-0.194135	-50.0019	51.2856	20.4485	11.1632	8.14767	6.59678	6.89802	1.88796	5.86814	2.51088	1.37795	2.62397	3.87837	4.66797	6.22337	6.22337	6.62306	0	0	0	0	0.181435	0.0886076	0.0590717	0.0253165	0.0253165	0.0168776	0	0	0	0	0.4479	0.204072	0.185777	0.0147075	-0.0195219	-0.0226077	-0.0353718	-0.0132093	-0.0185666	-0.0392669	0.487179	0.525641	0.519481	0.519481	0.454545	0.454545	0.633627	0.0150327	2.18645	0.606066	0.00901593	2.22959	0.678886	0.00588953	2.25599	0.654474	0.00474868	2.29914	0.603178	0.00317564	2.06841	0.6088	0.00557885	2.135	Aged	Cluster 1	9.06852	-85.4187
2260	WellD07	238	984.263	479.149	0.984131	0.00433391	0.48681	71.6742	0.0057442	4.00107	1.28985	0.763937	13.5325	217.919	5.96847	0.719299	390.221	40.3277	28.6453	32.7447	38.2466	19.4517	30.6233	21.6963	21.5115	11.157	17.3821	16.9084	22.6513	23.5453	23.5453	24.4046	25.2962	28.3866	34.4273	34.4273	34.4273	0.139241	0.101266	0.0970464	0.0970464	0.092827	0.0886076	0.0759494	0.0590717	0.0590717	0.0590717	0.629155	0.589479	0.574613	0.395879	0.291982	0.146261	0.145438	0.0634975	0.0222191	-0.0105259	0.474359	0.487179	0.467532	0.506494	0.454545	0.480519	0.760128	0.00748878	2.93975	0.76668	0.00315528	2.91095	0.719408	0.00749964	2.70031	0.729052	0.00558234	2.75304	0.784079	0.00944848	2.57841	0.788539	0.0106848	2.63114	Aged	Cluster 3	17.2939	3.19436
2261	WellD07	239	879.008	56.7493	0.491659	0.498326	0.0645606	11.5254	0.00763019	3.5732	0.4729	0.778491	4.51548	73.3141	3.68128	0.236252	-22.6691	12.6024	8.36724	4.39278	3.54966	8.25949	3.24078	6.5833	-0.100311	0.826207	3.0979	4.23467	4.94612	5.01006	5.04757	5.36369	0	0	0	0	0	0.172996	0.139241	0.135021	0.130802	0.092827	0	0	0	0	0	0.448702	0.288995	0.0174986	-0.0621231	-0.0656706	-0.0458972	0.0322473	0.152423	0.263434	0.255131	0.487179	0.474359	0.428571	0.402597	0.480519	0.480519	0.965701	0.0111048	3.00192	0.989406	0.0662434	3.01841	0.946544	0.000838269	3.06868	0.904637	0.03276	2.97187	0.893748	0.0474045	2.92205	0.921258	0.0294987	2.93624	Aged	Cluster 1	23.6112	-64.1871
2262	WellD07	240	474.282	8.68906	0.180712	0.0408152	0.0183205	15.9138	0.0107832	1.92797	0.550428	0.6957	30.382	40.5187	9.46168	-0.0765468	-34.1623	97.1724	50.5552	33.2598	23.8679	19.1993	14.7989	10.5759	10.0455	8.48092	6.98228	6.66416	6.93781	7.53831	7.53831	7.53831	7.53831	7.53831	8.07337	0	0	0.0801688	0.0759494	0.0675105	0.0675105	0.0675105	0.0675105	0.0675105	0.00421941	0	0	0.179737	0.0639636	0.0326515	0.0420104	0.0421091	0.0337222	0.0278784	0.459694	0.282234	0.0966595	0.384615	0.423077	0.428571	0.467532	0.402597	0.402597	0.777548	0.00117807	2.62499	0.782155	0.00479333	2.61173	0.864794	0.00383917	2.79406	0.849911	0.00661486	2.81481	0.838836	0.0163929	2.7799	0.824983	0.00451228	2.80065	Aged	Cluster 1	-65.4931	-16.2693
2263	WellD07	241	227.395	2.61617	0.000650784	0.0159298	0.0115049	1.73999	0.0387552	0.924371	0.398431	0.72082	-0.152713	0.327966	1.02362	-0.236464	-17.929	0.824044	3.20732	10.0966	15.981	12.5828	5.38829	5.6736	4.96277	2.56184	4.81258	0	0	0	0	0	0	0	0	0	0	0	0	0	0	0	0	0	0	0	0	0.132493	0.12276	0.080349	-0.104172	-0.0522833	0.0401166	0.0867899	0.04043	0.209372	0.0181428	0.5	0.551282	0.506494	0.506494	0.350649	0.376623	0.735009	0.0293701	2.23483	0.736837	0.00308336	2.21586	0.695731	0.00581633	2.07022	0.690885	0.00208096	1.93769	0.674674	0.00493421	2.03153	0.654387	0.0146997	1.80125	Aged	Cluster 1	-50.1455	78.9833
2264	WellD07	242	203.258	1.94327	0.221256	0.0964989	0.0095606	1.28007	0.0106082	0.826253	0.275253	0.711561	1.133	0.812362	2.2369	-0.0379082	-16.4211	4.67986	4.32112	4.06651	1.99022	5.44792	1.93582	8.96231	2.13078	0.340268	7.27872	0	0	0	0	0	0	0	0	0	0	0	0	0	0	0	0	0	0	0	0	0.373546	0.229702	0.248927	0.153753	0.171903	0.0709441	0.0442357	-0.0677488	-0.0291612	0.0388046	0.564103	0.512821	0.571429	0.545455	0.506494	0.545455	0.779113	0.0463275	2.6151	0.763463	0.0106661	2.55666	0.70378	0.00601655	2.60777	0.689812	0.000307338	2.47569	0.639132	0.00504329	2.63766	0.648082	0.000232927	2.58153	Aged	Cluster 1	-62.3923	76.9993
2265	WellD07	243	1424.04	209.161	0.11051	0.0363482	0.146879	24.6896	0.0258509	5.78877	1.03	0.887537	3.0521	45.7131	3.28432	-0.147558	80.499	17.4103	4.69381	6.56136	6.05447	2.44966	1.87957	1.80763	1.56091	3.04585	2.16867	4.48022	5.921	7.66116	8.52865	9.42584	10.8122	11.6263	12.2499	12.993	13.1291	0.696203	0.476793	0.316456	0.261603	0.21519	0.160338	0.135021	0.118143	0.0970464	0.092827	0.662468	0.430675	0.283717	0.25131	0.297891	0.441605	0.481804	0.528587	0.380129	0.386762	0.551282	0.551282	0.571429	0.584416	0.61039	0.597403	0.753243	0.00996021	2.74159	0.751454	0.00782288	2.75536	0.815475	0.00302356	2.553	0.816232	0.000634662	2.56677	0.873097	0.00213491	2.75924	0.868065	0.000613487	2.7342	Aged	Cluster 3	41.8159	-8.18
2266	WellD07	244	1328.67	728.712	0.688975	0.0239645	0.548451	56.6975	0	5.40111	1.09594	0.847234	5.80519	177.619	4.06513	0.44875	608.666	16.6836	14.0823	15.8456	14.744	14.9979	16.4986	17.4405	14.5687	14.1961	13.9542	9.44105	15.6129	24.0715	30.1374	30.1374	31.7024	31.7024	31.7024	31.7024	31.7024	0.270042	0.151899	0.092827	0.07173	0.07173	0.0675105	0.0675105	0.0675105	0.0675105	0.0675105	0.837323	0.715605	0.625875	0.542292	0.472118	0.389364	0.364081	0.36907	0.350833	0.333186	0.5	0.525641	0.480519	0.454545	0.493506	0.467532	0.678747	0.00982865	2.62978	0.658763	0.0148905	2.48766	0.73515	0	2.58584	0.712624	0.0337082	2.51394	0.726441	0.00877453	2.4296	0.718869	0.00320648	2.42041	Aged	Cluster 3	28.613	25.1463
2267	WellD07	245	284.201	4.04604	0.0381006	0.0750119	0.0142366	5.84182	0.0230213	1.15529	0.167205	0.675448	24.0226	5.789	8.98567	-0.176491	-21.6315	91.8538	42.4333	6.2203	10.6427	12.3437	2.96487	10.6736	3.54692	2.36401	4.46502	2.02809	2.98947	3.10868	0	0	0	0	0	0	0	0.0168776	0.00843882	0.00421941	0	0	0	0	0	0	0	0.523282	0.137158	0.0499305	0.00794653	-0.00642905	0.000646703	0.0486901	0.0809232	0.069302	0.0415841	0.551282	0.551282	0.415584	0.415584	0.38961	0.38961	0.716035	0.00201508	2.36007	0.675938	0.00697333	2.03133	0.635755	0.00703421	2.11667	0.656777	0.018699	1.94731	0.679881	0.0360337	2.21874	0.643889	0.0241889	2.2064	Aged	Cluster 1	-38.5354	18.3956
2268	WellD07	246	2222.84	237.166	0.00148935	0.305393	0.106695	25.4975	0.0231902	9.03593	0.858482	0.719678	2.07281	153.253	2.54725	-0.260162	36.3321	7.7929	4.89359	2.62614	2.5809	3.17649	3.29247	8.78814	2.89242	0.905127	4.28685	5.13398	6.4324	7.25129	8.66277	9.6975	10.7782	12.6748	13.7012	14.6241	15.2767	0.527426	0.392405	0.324895	0.236287	0.189873	0.151899	0.105485	0.0886076	0.0759494	0.0675105	0.286556	0.119692	0.145455	0.181368	0.195589	0.0522507	-0.0184679	-0.0213075	0.0695888	-0.0516121	0.512821	0.538462	0.467532	0.480519	0.467532	0.467532	0.435015	6.5e-05	2.0989	0.436875	0.0128044	2.11582	0.542353	0.000146674	2.76166	0.544558	0.00674416	2.74639	0.48054	0.0344174	2.43463	0.473707	0.020129	2.41937	Aged	Cluster 2	76.8793	17.9019
2269	WellD07	247	1034.64	15.8485	0.296069	0.30659	0.0153178	14.1874	0.0187963	4.20587	0.128326	0.825405	5.1344	58.9416	3.72934	0.0718732	-77.6317	17.8922	7.72922	6.30272	8.80693	5.51006	5.81129	4.95707	3.86194	5.35416	3.30203	2.23574	3.29332	4.44546	4.62064	5.31728	0	0	0	0	0	0.185654	0.0759494	0.0337553	0.0253165	0.00843882	0	0	0	0	0	0.524749	0.167916	0.223461	0.350664	0.241574	0.0871068	0.0873648	0.0965509	0.138701	0.12314	0.487179	0.5	0.519481	0.506494	0.519481	0.545455	0.692062	0.00284185	2.47933	0.65711	0.0112264	2.21218	0.604116	0.00414524	1.9768	0.578255	0.00120731	1.96658	0.618653	0.0066945	2.22185	0.613058	0.00128045	2.27959	Aged	Cluster 1	49.5852	-70.1673
2270	WellD07	248	2165.36	213.921	0.071571	0.0456608	0.0987927	18.3933	0.0581983	8.80226	0.866815	0.804637	1.55647	110.999	2.34374	-0.158285	18.2814	6.65474	1.1979	-0.58944	-0.37539	3.2427	1.26842	-0.905312	-0.587279	-1.20097	-0.0560321	4.18998	4.84183	5.21766	5.66285	6.75168	7.70087	8.48386	8.90378	9.71462	10.8084	0.751055	0.607595	0.523207	0.409283	0.21519	0.126582	0.0759494	0.0506329	0.021097	0.00421941	0.336946	0.258648	0.221633	0.172265	0.133624	0.13724	0.193391	0.113693	0.189858	0.108993	0.5	0.5	0.532468	0.519481	0.480519	0.493506	0.710335	0.00162382	2.1525	0.68498	0.00436991	2.2378	0.655777	0.000290747	2.48679	0.648736	0.0193774	2.52152	0.613251	0.00277986	2.29372	0.60382	0.0040038	2.32845	Aged	Cluster 2	77.8015	15.6294
2271	WellD07	249	1488.21	78.0911	0.952417	0.383439	0.0524731	17.6047	0.0124966	6.04964	0.773194	0.890339	3.04724	182.34	2.94917	0.681284	-56.3689	7.9843	6.69923	7.42887	9.66452	3.55923	5.54156	3.18619	4.52609	3.39599	4.60051	5.10801	6.08562	6.67186	7.61233	7.81655	8.28898	9.17579	10.0256	10.7767	11.4136	0.240506	0.189873	0.164557	0.126582	0.118143	0.0970464	0.0632911	0.0421941	0.0295359	0.021097	0.487255	0.354456	0.265457	0.302096	0.270438	0.273181	0.206658	0.164945	0.337408	0.311512	0.461538	0.5	0.428571	0.38961	0.376623	0.402597	0.640058	0.00331015	2.09234	0.65889	0.00360056	2.20415	0.548902	0.00508181	2.5305	0.569461	0.00419405	2.54187	0.607408	0.00298373	2.57164	0.642177	0.00115386	2.58105	Aged	Cluster 2	58.7868	-22.7676
2272	WellD07	250	295.784	7.52775	0.271386	0.297134	0.0254501	1.39892	0.025144	1.20237	0.215332	0.699865	0.115905	0.721874	1.49917	0.0737021	-19.1964	2.60236	2.78842	0.332619	3.21096	2.9293	6.94088	1.58566	2.25808	1.68511	4.31775	0	0	0	0	0	0	0	0	0	0	0	0	0	0	0	0	0	0	0	0	0.315265	0.156947	0.138676	-0.0570646	-0.115988	0.0500923	0.0431344	0.034218	0.0994818	0.126583	0.435897	0.474359	0.402597	0.38961	0.454545	0.467532	0.784294	0.0023655	2.30695	0.801349	0.0409678	2.30983	0.765369	0.00770561	2.48153	0.767747	0.00834485	2.48441	0.785629	0.0118929	2.18767	0.776793	0.0133519	2.19055	Aged	Cluster 1	8.99523	66.121
2273	WellD07	251	186.399	6.16479	0.0370168	0.0308725	0.0330731	1.37348	0.0155619	0.757718	0.625952	0.832917	0.225124	0.319078	1.51172	-0.220469	-10.6763	3.22498	3.36156	2.14429	8.58119	11.9463	7.82547	8.1129	3.72594	1.50521	2.52834	0	0	0	0	0	0	0	0	0	0	0	0	0	0	0	0	0	0	0	0	0.229906	0.248442	0.180567	0.20403	0.242063	0.0809195	0.187413	0.0559013	0.1793	0.167415	0.525641	0.551282	0.545455	0.545455	0.584416	0.584416	0.693133	0.00359642	2.29312	0.678675	0.0104419	2.3186	0.768142	0.0155082	2.46735	0.740864	0.000784227	2.51649	0.678605	0.00972749	2.25181	0.671724	0.000817317	1.9271	Aged	Cluster 1	-90.0355	45.0596
2274	WellD07	252	243.093	2.98375	0.0129454	0.0547519	0.0122741	2.41217	0.0191075	0.988182	0.59384	0.660322	3.64912	0.881354	4.55226	-0.21319	-18.9797	31.7234	23.5651	13.2751	14.1156	8.21863	7.1522	7.8322	7.42107	3.44977	2.90915	1.17802	0	0	0	0	0	0	0	0	0	0.00843882	0	0	0	0	0	0	0	0	0	0.371115	0.128216	0.0388012	0.0701637	0.03612	-0.0451395	-0.0540586	-0.047281	-0.0407396	-0.0229523	0.525641	0.538462	0.571429	0.584416	0.467532	0.480519	0.569619	0.0183037	1.84325	0.55229	0.00985048	1.83887	0.573355	0.00743698	1.84703	0.543839	0.0150838	1.76144	0.575943	0.0163975	1.796	0.546998	0.00265559	1.69185	Aged	Cluster 1	-32.4684	45.3153
2275	WellD07	253	308.679	11.7125	0.292417	0.330396	0.0379439	2.31212	0.00989416	1.25479	0.219856	0.830408	4.69093	1.90373	4.66339	0.0536695	-16.1767	31.1148	16.732	25.9144	9.95489	16.3465	1.76119	2.32214	0.941046	6.26235	2.72032	1.05825	0	0	0	0	0	0	0	0	0	0.00421941	0	0	0	0	0	0	0	0	0	0.490658	0.328626	0.265466	0.253576	0.269099	0.220812	0.265086	0.234548	0.223962	0.202723	0.525641	0.538462	0.402597	0.441558	0.402597	0.428571	0.782068	0.00560046	2.26533	0.789236	0.0176872	2.51508	0.766257	0.0134011	2.33201	0.77022	0.00776257	2.42393	0.763691	0.00449164	2.54751	0.765849	0.00428433	2.4843	Aged	Cluster 1	-11.4946	34.8092
2276	WellD07	254	5737.32	2642.2	0.56077	0.401651	0.46053	65.0438	0.0897777	23.3224	1.70176	0.926235	0.213842	410.814	1.13751	0.282942	2123.84	1.55153	1.40242	0.532224	0.680947	1.25133	0.875075	0.52797	0.25736	-0.224303	-0.155624	19.3639	21.5365	22.18	22.7199	22.9336	23.3535	24.6708	26.8111	27.2326	27.3695	0.860759	0.767932	0.742616	0.721519	0.71308	0.696203	0.64557	0.57384	0.561181	0.556962	0.546717	0.392296	0.489223	0.462981	0.410576	0.428254	0.358581	0.317436	0.332844	0.40717	0.435897	0.435897	0.480519	0.454545	0.467532	0.441558	0.481343	0.0154725	2.20744	0.462968	0.00720491	2.21143	0.515783	0.00647806	2.2476	0.493021	0.00172022	2.25159	0.513403	0.00249984	2.283	0.48333	0.00383738	2.28698	Aged	Cluster 3	27.9061	75.5299
2277	WellD07	255	299.69	7.03211	0.000215921	0.019893	0.0234646	4.36179	0.0105651	1.21825	0.375771	0.715451	9.16875	1.95977	6.67146	-0.230216	-20.0449	62.2851	33.7126	28.1477	19.3756	14.9273	2.85975	10.7069	7.97958	0.505456	5.40921	1.98701	2.14882	0	0	0	0	0	0	0	0	0.0337553	0.021097	0	0	0	0	0	0	0	0	0.447186	0.175707	0.233485	0.308956	0.25759	0.035566	-0.0476809	-0.0356841	-0.0404436	-0.05086	0.487179	0.5	0.506494	0.519481	0.415584	0.441558	0.841228	0.0700661	2.36902	0.849944	0.0346182	2.49438	0.758258	0.00616716	2.38696	0.766129	0.00939584	2.51232	0.76467	0.006536	2.42451	0.777619	0.00165581	2.54986	Aged	Cluster 1	-25.7595	29.9923
2278	WellD07	256	152.713	6.10124	0.511934	0.425255	0.0399523	1.27788	0.0120515	0.620786	0.494461	0.822213	0.232543	0.24903	1.43459	0.302546	-7.6964	1.92093	8.57354	6.41173	17.2579	15.919	11.9219	9.91227	7.95362	4.38206	5.29734	0	0	0	0	0	0	0	0	0	0	0	0	0	0	0	0	0	0	0	0	0.410233	0.352295	0.293609	0.186421	0.21244	0.182903	0.127554	0.124928	0.172577	0.179481	0.576923	0.564103	0.493506	0.519481	0.363636	0.376623	0.736307	0.0206158	2.16103	0.727749	0.00691167	1.96203	0.622525	0.0227026	1.72438	0.633289	0.00819629	1.79284	0.649983	0.00249657	1.83536	0.649689	0.0135053	1.9529	Aged	Cluster 1	-97.2969	18.4095
2279	WellD07	257	1150.78	37.4699	0.88605	0.519761	0.0325604	12.4242	0.00723215	4.67798	0.101705	0.727959	2.88575	126.774	2.92366	0.639411	-66.5033	7.10866	5.07969	3.9082	1.68004	2.65981	2.14906	-0.525815	0.643339	2.18294	1.13195	3.92178	5.11442	5.11442	5.11442	5.72254	0	0	0	0	0	0.194093	0.135021	0.135021	0.135021	0.0632911	0	0	0	0	0	0.410128	0.145412	0.169259	0.113886	0.0542952	0.120138	0.048643	0.0983945	0.0960905	0.0667336	0.474359	0.538462	0.38961	0.441558	0.415584	0.441558	0.78564	1.22e-05	2.76309	0.776382	1.25e-05	2.76165	0.6983	0.00104408	2.79904	0.690898	0.00116928	2.7998	0.766431	0.00133962	2.80329	0.730899	0.00137283	2.80629	Aged	Cluster 1	55.1314	-52.94
2280	WellD07	258	166.098	2.3564	0.488318	0.332423	0.0141868	1.41372	0.0212225	0.675195	0.625638	0.734374	0.520157	0.348129	1.75899	0.242798	-12.6506	3.36893	6.01289	2.17643	9.78068	13.1596	5.74201	9.54049	6.28183	4.35383	5.98591	0	0	0	0	0	0	0	0	0	0	0	0	0	0	0	0	0	0	0	0	0.238007	0.184782	0.2333	0.140135	0.166648	0.122849	0.0388858	0.0541007	0.0201402	0.0829744	0.576923	0.564103	0.493506	0.480519	0.454545	0.467532	0.664092	0.0371065	2.15989	0.661661	0.04286	2.088	0.624809	0.0177704	1.85157	0.599361	0.00146268	1.98846	0.616108	0.0305173	1.77001	0.615341	0.00572296	1.78697	Aged	Cluster 1	-97.6685	20.6369
2281	WellD07	259	297.86	6.08963	0.0231547	0.0145939	0.0204446	1.80096	0.0129849	1.21081	0.187485	0.763404	0.353494	0.784201	1.85049	-0.214498	-20.822	4.94225	3.66112	4.34282	4.44151	5.08576	2.4151	3.55558	1.55819	2.05719	2.75301	1.0997	0	0	0	0	0	0	0	0	0	0.00421941	0	0	0	0	0	0	0	0	0	0.360332	0.101069	0.124584	0.112359	0.0983296	0.0421121	0.143582	0.253656	0.128942	0.0488741	0.538462	0.538462	0.480519	0.454545	0.441558	0.415584	0.833441	0.0192581	2.44899	0.822831	0.0105218	2.38894	0.729123	0.00573245	2.14431	0.703713	0.00359655	2.0166	0.702348	0.0018673	2.22741	0.69173	0.0161931	2.12727	Aged	Cluster 1	10.2595	64.6596
2282	WellD07	260	3340	5.88121	0.540561	0.577513	0.00176084	14.3617	0.0354682	13.5773	0.196174	0.678738	0.338368	245.549	1.15952	0.278604	-295.888	0.238241	-0.585562	-0.418392	-0.0207157	-0.220589	-0.86732	0.00392905	0.101148	-1.11563	0.233709	3.47053	4.08789	4.93316	5.65895	5.85996	6.84563	7.65	8.2518	0	0	0.658228	0.506329	0.324895	0.219409	0.185654	0.0506329	0.0126582	0.00421941	0	0	0.264351	0.077586	0.110604	0.05883	-0.00648008	-0.0251994	-0.0478576	-0.0100166	0.0733356	-0.00308699	0.474359	0.448718	0.519481	0.493506	0.571429	0.519481	0.284186	0.000746176	1.31954	0.27239	0.00359022	1.30978	0.401247	0.00231218	1.80831	0.389207	0.00565462	1.80202	0.398121	0.000127878	1.82219	0.383663	0.00145743	1.83459	Aged	Cluster 2	71.512	66.5469
2283	WellD07	261	299.173	6.42769	0.095097	0.086698	0.0214848	5.96202	0.0123644	1.21615	0.0245015	0.673131	22.8877	5.54021	8.88606	-0.172912	-20.6026	91.7468	44.989	29.9654	20.6554	17.0966	24.9171	7.54373	19.8251	1.8337	15.6359	2.81999	2.81999	0	0	0	0	0	0	0	0	0.00421941	0.00421941	0	0	0	0	0	0	0	0	0.50799	0.145645	0.0359247	0.0764679	0.0562965	0.0161114	0.0278769	0.0109282	-0.00410506	0.0208574	0.487179	0.487179	0.545455	0.571429	0.493506	0.467532	0.700868	0.000832342	2.38051	0.675319	0.00799689	2.36514	0.748047	0.00315714	2.21393	0.735366	0.0117801	2.19101	0.706551	0.00638214	2.35628	0.694708	0.00723276	2.26075	Aged	Cluster 1	-38.6198	12.4043
2284	WellD07	262	350.445	3.3921	0.0364801	0.0257821	0.00967941	2.22534	0.0356965	1.42457	0.337684	0.742621	1.32824	1.45761	2.81901	-0.236999	-28.2706	13.0283	3.36916	0.647247	1.01584	3.60389	0.363665	0.374696	-0.701196	-0.0530621	-0.610653	1.1585	0	0	0	0	0	0	0	0	0	0.00421941	0	0	0	0	0	0	0	0	0	0.341041	0.203435	0.118016	0.213609	0.107288	0.00726801	0.0361757	0.0646341	0.0155472	-0.0302297	0.448718	0.448718	0.454545	0.467532	0.545455	0.519481	0.71943	0.00247012	2.75575	0.689813	0.00167968	1.8272	0.706896	0.00746425	2.75613	0.662271	0.00547152	2.07182	0.756623	0.00180099	2.18659	0.725024	0.0219912	2.19522	Aged	Cluster 1	17.6507	31.9732
2285	WellD07	263	2701.92	69.9907	0.351671	0.224916	0.025904	15.3704	0.00545936	10.9834	0.297832	0.660683	1.05912	340.02	1.83262	0.0867366	-174.128	1.72701	-0.717358	-1.55337	-1.78959	-1.6507	-1.83651	-1.8486	-1.81544	-1.90576	-1.54854	5.51468	6.60649	6.60649	6.60649	6.6539	7.07145	7.2654	0	0	0	0.561181	0.443038	0.443038	0.443038	0.434599	0.316456	0.194093	0	0	0	0.143208	-0.00588389	0.142067	0.0753537	-0.0043423	-0.0190299	-0.0619465	-0.110703	0.0378594	0.00399463	0.615385	0.653846	0.519481	0.480519	0.402597	0.415584	0.335167	4.88e-05	2.15028	0.321792	0.000729913	2.22079	0.345526	0.00285507	1.83374	0.333268	0.000505651	1.97047	0.370716	0.000197797	2.73455	0.35185	0.000456575	2.72249	Aged	Cluster 2	83.6129	47.2667
2286	WellD07	264	506.349	236.652	0.708537	0.000541391	0.467369	46.0048	0.0147877	2.05833	0.416399	0.717508	23.8994	76.7749	8.36471	0.48397	190.903	71.9123	63.3372	75.7024	55.8655	43.9216	7.49095	29.9618	4.68885	21.9343	4.72484	14.6724	17.3881	17.3881	17.3881	17.3881	17.3881	17.3881	19.8118	19.8118	19.8118	0.0253165	0.021097	0.021097	0.021097	0.021097	0.021097	0.021097	0.0168776	0.0168776	0.0168776	0.721306	0.422806	0.185238	-0.0111146	-0.00169609	-0.00165774	-0.00115694	0.00243701	0.000732215	-0.00319146	0.474359	0.5	0.545455	0.571429	0.519481	0.571429	0.684453	0.00489525	2.31661	0.678084	0.00265069	2.3139	0.679592	0.00803285	2.20781	0.697019	0.00639748	2.09161	0.732841	0.00515268	2.12517	0.742015	0.000839259	2.07164	Aged	Cluster 1	-12.4754	-33.157
2287	WellD07	265	253.216	4.52028	0.147983	0.104084	0.0178515	1.93184	0.00380097	1.02933	0.503964	0.809355	0.108651	0.523088	1.47678	-0.104458	-18.3578	2.69877	11.0802	8.36678	9.4109	5.43972	3.65729	5.81526	4.3332	6.32802	2.25418	1.08113	0	0	0	0	0	0	0	0	0	0.00843882	0	0	0	0	0	0	0	0	0	0.285166	0.268568	0.0891366	0.179025	0.0583486	0.181977	0.15057	0.093069	0.141594	0.111653	0.589744	0.602564	0.480519	0.519481	0.402597	0.428571	0.757578	0.0120001	2.36128	0.738742	0.0268115	2.29238	0.778768	0.000459077	2.41344	0.74154	0.00478982	2.2617	0.772232	0.000791349	2.20413	0.750171	0.00244205	2.05239	Aged	Cluster 1	-35.0289	85.2146
2288	WellD07	266	145.523	2.04234	0.0235791	0.000639751	0.0140344	1.49406	0.0123521	0.591559	0.502088	0.701747	0.857381	0.437207	1.74759	-0.233812	-11.1057	3.22958	7.65794	0.912655	12.6788	2.96316	4.76792	2.96274	4.43841	2.80826	1.69162	0	0	0	0	0	0	0	0	0	0	0	0	0	0	0	0	0	0	0	0	0.549022	0.300907	0.23414	0.135139	0.0881389	0.070464	0.105681	0.117567	0.177818	0.154843	0.576923	0.589744	0.597403	0.558442	0.519481	0.519481	0.77798	0.0177813	2.44868	0.770221	0.0255024	2.37807	0.776558	0.00617966	2.40946	0.754502	0.0148592	2.28381	0.756164	0.00774578	2.36642	0.727083	0.000384571	2.17196	Aged	Cluster 1	-99.7706	18.3535
2289	WellD07	267	827.492	3.60523	0.00274043	0.00558171	0.00435681	9.35589	0.00834109	3.36379	0.253783	0.768591	7.90218	21.4726	5.58844	-0.215747	-71.1587	39.3319	30.5449	21.419	0.103473	1.53131	10.5746	1.34793	0.201431	-1.38648	-1.02447	1.49987	3.73158	3.73158	4.08794	0	0	0	0	0	0	0.168776	0.0126582	0.0126582	0.00421941	0	0	0	0	0	0	0.474645	0.122565	0.043282	0.0271283	0.00646171	0.0115484	0.0227309	0.0374368	0.0101214	0.0423975	0.564103	0.512821	0.545455	0.545455	0.506494	0.519481	0.695257	0.00106574	2.14555	0.676386	0.0135086	2.09202	0.79335	0.0129157	2.78072	0.779901	0.00785566	2.77592	0.705219	0.00305599	2.24154	0.721114	0.0409863	2.22022	Aged	Cluster 1	20.8622	-73.5751
2290	WellD07	268	275.134	4.48311	0.00625251	8.77e-05	0.0162943	1.51233	0.00793498	1.11843	0.318071	0.724324	0.30993	0.685714	1.72786	-0.20228	-20.3752	4.45454	3.09071	0.668815	11.4736	6.23909	4.50191	3.34166	9.18954	3.83564	1.84533	1.02019	0	0	0	0	0	0	0	0	0	0.00421941	0	0	0	0	0	0	0	0	0	0.238294	0.111484	0.246405	0.16837	0.089602	0.0206461	0.0735057	0.0844351	0.0160657	0.0490228	0.538462	0.525641	0.467532	0.480519	0.402597	0.428571	0.706317	0.0321977	2.0445	0.679426	0.00306824	2.06696	0.725013	0.0220601	2.33731	0.698572	0.00747194	2.08114	0.694307	0.0027217	2.10188	0.68202	0.00022361	1.96039	Aged	Cluster 1	-3.02551	78.4098
2291	WellD07	269	454.394	11.4187	0.114047	0.190981	0.0251296	2.17354	0.0225267	1.84713	0.32251	0.682797	0.0821526	1.5107	1.5457	-0.121905	-29.6358	3.03763	3.23057	1.99569	-0.909746	-0.490157	0.219011	0.442842	1.01696	0.680517	-0.296204	1.14762	0	0	0	0	0	0	0	0	0	0.00421941	0	0	0	0	0	0	0	0	0	0.19533	0.12441	0.0700636	0.0654277	-0.0413402	-0.00262669	0.154124	0.0645562	0.000333035	0.0413245	0.487179	0.512821	0.428571	0.519481	0.350649	0.415584	0.699057	0.00019773	1.88249	0.696359	0.0122096	1.81869	0.719375	0.0365551	2.32286	0.698595	0.000296306	2.31897	0.589397	0.00629115	1.64861	0.581352	0.0159388	1.73463	Aged	Cluster 1	-70.8926	-34.4126
2292	WellD07	270	284.277	8.44949	0.0155161	0.0029924	0.0297227	1.56028	0.0216649	1.1556	0.219183	0.802526	-0.0636262	0.616202	1.04117	-0.201599	-17.2349	0.956709	0.769601	0.140465	1.46284	0.236711	-0.418418	1.08037	-0.630226	-1.11625	0.0683427	0	0	0	0	0	0	0	0	0	0	0	0	0	0	0	0	0	0	0	0	0.179168	0.128631	0.187678	0.252656	0.168154	0.153639	0.0978805	0.0866239	0.0354143	0.163159	0.5	0.5	0.584416	0.571429	0.480519	0.467532	0.563022	0.0116698	2.14578	0.560094	0.00174283	2.10998	0.65216	0.0041493	2.35463	0.643617	0.0110639	2.22036	0.61503	0.00357303	1.73812	0.59849	0.000991749	1.67816	Aged	Cluster 1	7.28602	75.057
2293	WellD07	271	155.801	7.47698	0.00181493	0.000735067	0.0479907	1.46276	0.00472289	0.633337	0.553067	0.705707	0.33235	0.220499	1.78668	-0.225106	-6.59962	4.58325	18.8891	6.79365	19.9022	12.7476	8.37301	12.0744	5.71026	4.33569	4.42677	0	0	0	0	0	0	0	0	0	0	0	0	0	0	0	0	0	0	0	0	0.196055	0.140474	0.122981	0.0692215	0.0410918	0.0690916	0.129502	0.134814	0.0905352	0.106863	0.423077	0.435897	0.493506	0.506494	0.428571	0.415584	0.552256	0.00191269	1.89915	0.552578	0.0208799	1.96954	0.695602	0.030114	1.87462	0.676939	0.000627355	1.7865	0.606076	0.00603171	2.21262	0.612421	0.0106539	2.12627	Aged	Cluster 1	-96.7813	18.6734
2294	WellD07	272	246.582	2.63341	0.3337	0.316639	0.0106797	1.69191	0.0269613	1.00237	0.44411	0.858681	0.405363	0.795212	1.55926	0.0824325	-19.6453	2.19697	11.2264	2.37794	4.81017	7.24237	8.25558	1.48995	-0.165589	-0.353317	0.0664647	0	0	0	0	0	0	0	0	0	0	0	0	0	0	0	0	0	0	0	0	0.375169	0.298688	0.367025	0.190006	0.252164	0.258572	0.142205	0.148507	0.209925	0.184188	0.525641	0.538462	0.454545	0.493506	0.467532	0.480519	0.721079	0.0155768	2.41256	0.707659	0.0280327	2.43542	0.730836	0.00160647	2.73242	0.714417	0.0164464	2.61643	0.808516	0.0041787	2.65602	0.790956	0.020393	2.64451	Aged	Cluster 1	-37.6857	88.163
2295	WellD07	273	246.034	4.76826	0.0217399	0.0267677	0.0193805	2.45648	0.015298	1.00014	0.219415	0.712809	5.80626	1.87512	4.78539	-0.212775	-17.4609	27.3142	23.887	4.50257	14.5388	11.0643	8.06332	7.23425	8.47401	3.59157	3.71582	1.22798	0	0	0	0	0	0	0	0	0	0.00843882	0	0	0	0	0	0	0	0	0	0.505195	0.0974468	-0.040312	-0.0748077	-0.0314745	0.0150434	0.0270471	0.0325847	0.0581847	0.0708631	0.589744	0.576923	0.584416	0.584416	0.480519	0.493506	0.601376	0.00984803	1.99219	0.617899	0.024502	2.01918	0.660475	0.00923636	2.04723	0.673739	0.0101577	1.94721	0.592599	0.00211764	2.05928	0.603364	0.00328498	2.25846	Aged	Cluster 1	-32.4846	45.4352
2296	WellD07	274	967.018	214.502	0.935912	0.0772473	0.221818	24.1693	0.00669876	3.93097	1.22619	0.87993	3.41819	55.9846	3.15879	0.701515	127.132	9.99165	10.9999	9.64616	8.08682	7.79382	7.90753	10.7776	12.7683	15.4372	18.0022	7.43897	12.8806	15.0345	15.6383	16.9432	16.9432	17.5857	17.5857	18.2098	18.8388	0.194093	0.101266	0.0843882	0.0801688	0.07173	0.07173	0.0675105	0.0675105	0.0632911	0.0590717	0.84632	0.764953	0.705974	0.687598	0.691697	0.707365	0.628065	0.542654	0.47701	0.469729	0.576923	0.512821	0.558442	0.493506	0.441558	0.402597	0.678815	0.00680316	2.13339	0.656621	0.00919295	2.10493	0.611372	0.00131267	2.0658	0.62327	0.00620541	2.12777	0.654667	0.00725349	2.21037	0.629833	0.00679438	1.92734	Aged	Cluster 3	14.9776	-24.7733
2297	WellD07	275	509.864	5.45926	0.00995791	0.0857146	0.0107073	14.2339	0.00930523	2.07262	0.251809	0.811959	15.9869	43.1871	6.79566	-0.24963	-40.607	49.414	44.7844	34.259	20.5679	15.8578	14.7411	10.4223	0.87884	0.0891371	5.63792	4.33204	4.81915	6.11862	6.11862	6.11862	6.57916	7.17489	0	0	0	0.0590717	0.0506329	0.0337553	0.0337553	0.0337553	0.021097	0.00843882	0	0	0	0.552108	0.378303	0.453795	0.493931	0.31461	0.209252	0.249203	0.0809335	0.054241	-0.0169995	0.512821	0.512821	0.441558	0.454545	0.441558	0.480519	0.590551	0.0115247	2.15109	0.573602	0.0101622	1.988	0.648714	0.00655197	2.14793	0.649966	0.0209647	2.08665	0.584812	0.00303787	2.01024	0.578432	0.00442032	2.09318	Aged	Cluster 1	-44.5317	-34.0841
2298	WellD07	276	305.469	5.66494	0.19475	0.130484	0.0185451	1.80755	0.0157321	1.24174	0.312088	0.650212	-0.203104	0.644764	0.767358	-0.033891	-21.9342	-0.356851	0.956677	0.987854	11.8779	9.71709	6.03008	7.33171	3.91276	1.97147	2.55853	0	0	0	0	0	0	0	0	0	0	0	0	0	0	0	0	0	0	0	0	0.133084	0.0311972	-0.0555465	-0.0257617	0.0430242	0.121743	-0.0714774	-0.0354547	-0.0269418	0.0186629	0.551282	0.525641	0.532468	0.532468	0.441558	0.428571	0.854935	0.0344911	2.3711	0.849683	0.0939065	2.1986	0.80297	0.013192	2.57395	0.792415	0.005626	2.54917	0.746353	0.0107646	2.58647	0.759323	0.00722525	2.51522	Aged	Cluster 1	8.99518	61.9955
2299	WellD07	277	200.592	5.4451	0.402869	0.310036	0.0271452	1.42242	0.00454514	0.815413	0.454145	0.783081	-0.0789723	0.30936	1.01981	0.159519	-12.6784	0.731016	6.6712	6.21764	19.8724	11.9777	9.54164	8.05684	7.17913	4.39694	5.76234	0	0	0	0	0	0	0	0	0	0	0	0	0	0	0	0	0	0	0	0	0.117511	0.14419	0.197625	0.14952	0.068674	0.18159	0.189099	0.068519	0.00443605	0.0768088	0.525641	0.5	0.506494	0.532468	0.454545	0.428571	0.644279	0.00697566	2.07485	0.625165	0.00262647	1.87543	0.782119	0.0132027	2.14588	0.769622	0.0617188	2.08195	0.669698	0.00300056	2.32641	0.650383	0.0198263	2.32961	Aged	Cluster 1	-76.5826	48.8846
2300	WellD07	278	213.844	10.5795	0.124439	0.327625	0.049473	1.21225	0.0141123	0.869284	0.648135	0.849465	0.177262	0.365934	1.61097	-0.158075	-8.74131	4.04512	4.06637	2.8456	5.4473	3.57573	6.834	4.20903	5.54548	4.72106	5.20494	0	0	0	0	0	0	0	0	0	0	0	0	0	0	0	0	0	0	0	0	0.294975	0.27892	0.313376	0.157456	0.249286	0.179989	0.16975	0.28519	0.224391	0.302758	0.5	0.5	0.428571	0.454545	0.376623	0.376623	0.613396	0.00312333	2.43993	0.605557	0.0255342	2.51203	0.709889	0.0531656	2.53672	0.706815	0.0060382	2.60882	0.676139	0.00135389	2.20859	0.659739	0.0068392	2.26778	Aged	Cluster 1	-59.1733	77.876
2301	WellD07	279	2000.35	83.4545	0.0443996	0.0538157	0.0417199	16.3308	0.0953208	8.13151	0.579756	0.66819	1.73599	136.953	2.28756	-0.187744	-97.2774	5.57281	1.4611	0.706584	-0.0462499	-0.554629	-0.500382	0.87485	0.245118	1.61351	-0.236933	4.27231	4.77667	5.09254	5.53371	7.90657	8.85782	9.54519	9.68665	10.0839	10.3293	0.637131	0.540084	0.472574	0.367089	0.109705	0.0801688	0.0632911	0.0590717	0.0464135	0.0295359	0.290153	0.114726	0.000334497	0.0318857	0.106472	0.0926212	-0.0512332	-0.101441	-0.0504017	0.0181385	0.5	0.5	0.493506	0.467532	0.493506	0.506494	0.672235	0.0110022	2.53499	0.668063	0.0058985	2.54789	0.640007	0.00197458	2.35551	0.635687	0.00378208	2.37004	0.765728	0.00585205	2.46616	0.773705	0.00853474	2.56359	Aged	Cluster 2	87.0215	-0.845444
2302	WellD07	280	342.001	19.5351	0.00401369	0.00385167	0.0571199	1.77779	0.0396903	1.39025	0.477793	0.632921	1.2851	1.08965	3.0761	-0.244511	-11.3647	19.6076	2.02349	2.8194	0.52811	0.658574	0.205535	5.17943	1.27161	1.1194	0.472705	1.07544	0	0	0	0	0	0	0	0	0	0.00421941	0	0	0	0	0	0	0	0	0	0.0163366	0.0470367	-0.0360643	0.0030708	0.113767	-0.036646	-0.0268939	0.0615882	-0.0171063	0.0898106	0.448718	0.474359	0.454545	0.467532	0.493506	0.545455	0.707075	0.00183036	2.47819	0.715723	0.0221799	2.33083	0.654471	0.00246772	2.26281	0.677441	0.0154238	2.13322	0.626922	0.0032859	1.68429	0.65481	0.00295003	1.69804	Aged	Cluster 1	12.5514	24.5526
2303	WellD07	281	167.399	9.57372	0.686796	0.48663	0.0571909	1.48681	0.0203504	0.680485	0.709807	0.643007	1.3776	0.349636	2.87366	0.450224	-5.55081	12.2346	6.79325	10.5272	18.1925	11.2849	11.9716	9.50199	4.28303	2.64832	5.15004	0	0	0	0	0	0	0	0	0	0	0	0	0	0	0	0	0	0	0	0	0.11826	0.0962614	0.113358	0.0649927	0.125647	-0.0386088	-0.0153958	0.0866385	0.0445887	-0.0137311	0.474359	0.461538	0.415584	0.38961	0.506494	0.480519	0.706084	0.00107021	2.06418	0.698022	0.00557525	2.14086	0.713425	0.0270462	2.34342	0.70638	0.0022814	2.13211	0.731139	0.0161398	2.33941	0.74105	0.0205631	2.12809	Aged	Cluster 1	-95.6722	24.6553
2304	WellD07	282	206.398	2.49536	0.513438	0.544667	0.01209	1.47028	0.00977748	0.839018	0.459443	0.801099	-0.0440115	0.331471	1.1373	0.273984	-16.1527	0.979209	5.25754	4.90419	12.6673	6.94622	10.8277	10.9615	5.19419	3.45825	4.27439	0	0	0	0	0	0	0	0	0	0	0	0	0	0	0	0	0	0	0	0	0.197258	0.124822	0.115471	0.192253	0.119761	0.070172	0.0537138	0.0359913	0.0711258	0.0675381	0.538462	0.538462	0.519481	0.532468	0.506494	0.480519	0.733137	0.005887	1.87226	0.783161	0.00120428	2.0086	0.857268	0.021685	2.49879	0.829548	0.0402559	2.4741	0.804158	0.0415378	2.58509	0.775389	0.0143706	2.50504	Aged	Cluster 1	-63.6829	73.2769
2305	WellD07	283	132.456	4.53665	0.167379	0.147029	0.0342502	1.27523	0.0086152	0.538439	0.473942	0.703724	0.217562	0.155866	1.55376	-0.095874	-7.43076	3.20034	2.53204	7.43181	9.93452	7.34636	13.8293	8.1306	5.67744	3.15623	1.61315	0	0	0	0	0	0	0	0	0	0	0	0	0	0	0	0	0	0	0	0	0.215887	0.167525	0.169299	0.116475	0.00346686	-0.0984085	0.0287449	0.0865255	-0.0402448	-0.0828043	0.435897	0.423077	0.454545	0.467532	0.441558	0.467532	0.698561	6.88e-05	2.10118	0.695748	0.00393314	1.93908	0.732667	0.0119209	2.07979	0.725005	0.0163413	2.09991	0.8049	0.00520212	2.54983	0.794977	0.000582019	2.55665	Aged	Cluster 1	-97.3097	13.4179
2306	WellD07	284	261.056	5.01305	0.0288011	0.00766072	0.019203	2.10431	0.0242251	1.0612	0.389572	0.728409	2.95493	1.02116	4.17429	-0.190296	-18.5733	23.6787	23.2193	21.1165	7.76495	6.48523	6.1692	5.1901	1.79109	2.39233	2.17062	1.0186	0	0	0	0	0	0	0	0	0	0.00421941	0	0	0	0	0	0	0	0	0	0.547162	0.399081	0.261846	0.0427086	0.0392875	0.0405364	0.0444344	0.0823995	0.114848	0.127579	0.5	0.512821	0.493506	0.506494	0.454545	0.454545	0.732561	0.0246158	1.96108	0.736272	0.00661732	1.9154	0.774127	0.0326537	2.06986	0.776144	0.00473803	2.05249	0.770168	0.00137977	1.94018	0.768288	0.000577855	1.91133	Aged	Cluster 1	-30.4411	44.8101
2307	WellD07	285	190.12	5.41242	0.277134	0.184368	0.0284684	1.22789	0.00649208	0.772847	0.375774	0.8169	0.0252682	0.234629	1.57523	0.0417994	-11.765	3.45068	6.62081	3.90222	14.4823	16.678	13.5972	10.9844	6.75975	5.71206	6.05359	0	0	0	0	0	0	0	0	0	0	0	0	0	0	0	0	0	0	0	0	0.204782	0.249512	0.230932	0.211992	0.187461	0.0971985	0.202373	0.186742	0.0987841	0.151955	0.487179	0.423077	0.480519	0.506494	0.415584	0.428571	0.73584	0.02196	1.79566	0.738719	0.0182355	1.80835	0.811324	0.00246034	2.19495	0.794352	0.0416105	2.11919	0.79037	0.00942163	2.22969	0.775119	0.0108095	2.13696	Aged	Cluster 1	-87.2578	45.6147
2308	WellD07	286	411.284	7.80985	0.0263281	0.142244	0.0189889	10.9989	0.0126278	1.67189	0.143717	0.677246	31.9392	17.8712	10.2399	-0.205818	-29.3497	111.861	53.0593	21.8938	24.8545	1.07642	1.58406	12.1934	9.61375	3.60544	1.00137	2.90928	5.32244	5.32244	5.32244	5.32244	0	0	0	0	0	0.021097	0.00843882	0.00843882	0.00843882	0.00843882	0	0	0	0	0	0.556675	0.17	0.0393586	0.0394385	0.042165	0.00668368	0.00140658	-0.00943868	-0.0117362	-0.0220158	0.487179	0.487179	0.467532	0.454545	0.454545	0.428571	0.621768	0.0222217	2.57626	0.629103	0.000738015	2.57687	0.660744	0.00702723	2.27305	0.650192	0.0150108	2.27366	0.683982	0.0194908	2.49316	0.691867	0.000188404	2.49407	Aged	Cluster 1	-55.3481	-2.94172
2309	WellD07	287	411.324	2.94513	0.403339	0.143273	0.00716012	13.7955	0.0144348	1.67205	-0.112983	0.708862	15.9767	29.2016	6.75678	0.158766	-34.218	49.1848	53.2834	19.1834	24.2139	17.8637	7.23849	5.44912	10.0473	5.57869	3.02598	3.13448	3.99027	5.7783	5.7783	7.16838	7.16838	7.16838	0	0	0	0.0337553	0.021097	0.00843882	0.00843882	0.00421941	0.00421941	0.00421941	0	0	0	0.663119	0.393561	0.0851121	0.0117741	0.00331012	0.00365388	-0.0112473	-0.0107724	-0.0107161	-0.0109373	0.5	0.512821	0.467532	0.428571	0.441558	0.454545	0.703247	0.00353739	2.20264	0.753705	0.00462657	2.09545	0.695254	0.0158444	2.27328	0.724916	0.0148305	2.16609	0.658603	0.00731222	2.16924	0.665304	0.00832614	2.10622	Aged	Cluster 1	-43.7758	-12.8709
2310	WellD07	288	192.433	3.0242	0.272755	0.1591	0.0157156	1.56583	0.0143546	0.782248	0.43505	0.806357	0.443456	0.317049	2.18915	-0.00794298	-14.3621	6.53857	7.29993	3.12533	14.0314	10.0716	5.72633	8.93522	5.21195	6.02789	4.99927	0	0	0	0	0	0	0	0	0	0	0	0	0	0	0	0	0	0	0	0	0.179894	0.243507	0.177512	0.103274	0.0552635	-0.00509587	0.165652	0.265202	0.195996	0.2661	0.474359	0.487179	0.376623	0.402597	0.350649	0.376623	0.688964	0.00954967	1.80096	0.688554	0.00354065	1.79934	0.80726	0.0388202	2.27619	0.784093	0.011018	2.29174	0.733961	0.00262577	2.23336	0.717392	0.0148257	2.19724	Aged	Cluster 1	-88.0233	46.0903
2311	WellD07	289	861.817	31.7924	0.474827	0.14759	0.03689	10.2075	0.0138976	3.50332	0.829713	0.888236	0.902291	13.2244	2.00193	0.240311	-46.0728	4.08449	3.17649	2.62537	1.8509	0.85672	1.53013	0.730274	1.30811	0.59053	7.95327	2.63692	3.5989	4.44931	4.72421	5.53896	6.68744	0	0	0	0	0.345992	0.189873	0.109705	0.0843882	0.021097	0.00421941	0	0	0	0	0.516374	0.389605	0.36822	0.32898	0.3226	0.263358	0.279824	0.365786	0.399053	0.355025	0.576923	0.576923	0.545455	0.545455	0.584416	0.532468	0.669617	0.0176123	1.91208	0.663932	0.0312374	1.89484	0.671352	0.00104354	2.28084	0.661628	0.0170439	2.2636	0.739034	0.000640961	2.86182	0.728088	0.0250799	2.8434	Aged	Cluster 1	27.823	-69.9613
2312	WellD07	290	1497.63	10.3906	0.00389903	0.175831	0.00693802	12.8839	0.0222673	6.08793	0.0751695	0.662874	2.51941	115.502	2.8207	-0.250037	-124.92	7.02375	5.37174	6.67768	14.2229	12.656	1.02032	1.51225	8.44606	0.566044	5.43522	3.222	4.45277	4.59939	5.08857	5.75629	6.2525	0	0	0	0	0.185654	0.113924	0.105485	0.07173	0.0337553	0.0168776	0	0	0	0	0.417901	0.274446	0.131943	0.0760562	0.118471	0.175077	0.0302597	0.0691669	-0.0346188	-0.0558719	0.525641	0.525641	0.584416	0.597403	0.480519	0.480519	0.644893	0.00150101	1.81409	0.651609	0.000356908	1.74921	0.602622	0.00908384	1.9741	0.636965	0.00931942	1.92303	0.677684	0.00492957	2.16838	0.687814	0.00294728	2.12769	Aged	Cluster 1	73.2163	-34.5657
2313	WellD07	291	474.053	8.4416	0.0319025	0.189188	0.0178073	13.3214	0.0169083	1.92704	0.190795	0.642494	32.2507	27.5902	10.1129	-0.224031	-34.3891	109.69	52.6195	14.9469	24.3376	6.60958	3.65896	3.80398	9.66439	0.690571	0.601281	2.22401	6.43397	6.43397	6.43397	6.43397	6.43397	0	0	0	0	0.0464135	0.00843882	0.00843882	0.00843882	0.00843882	0.00843882	0	0	0	0	0.557749	0.146442	-0.00692757	0.00653327	0.00633476	-0.00465104	-0.012808	0.00919701	-0.00880072	-0.0322917	0.487179	0.538462	0.467532	0.441558	0.584416	0.571429	0.659227	0.00513057	2.08714	0.702219	0.00223584	2.51173	0.807536	0.0189798	2.05257	0.828828	0.0200339	2.47717	0.794511	0.0227284	2.00725	0.769443	0.00679574	2.1345	Aged	Cluster 1	-61.7139	-17.5003
2314	WellD07	292	2720.79	226.945	0.165595	6.51e-05	0.0834115	51.639	0.0207135	11.0601	0.976564	0.884314	2.54874	332.467	2.6371	-0.0595969	-18.8783	8.21313	4.77586	9.70415	2.51181	4.09416	10.8146	3.36814	1.41136	5.91411	6.09458	9.92556	11.2845	11.5285	11.8597	12.4237	13.4565	16.0283	17.5877	18.8026	19.2365	0.523207	0.451477	0.438819	0.421941	0.392405	0.341772	0.248945	0.21097	0.185654	0.177215	0.493465	0.193543	0.123362	0.142817	0.20164	0.252372	0.309553	0.238528	0.132984	0.152803	0.538462	0.576923	0.493506	0.545455	0.558442	0.571429	0.870181	0.00172285	2.6338	0.834874	0.00715307	2.65393	0.881696	0.00820263	2.7216	0.860142	0.0075832	2.64434	0.734061	0.00271754	2.6007	0.689147	0.00373594	2.60854	Aged	Cluster 3	75.7984	44.7474
2315	WellD07	293	2511.85	292.533	0.0776351	0.0276057	0.116461	27.5447	0.00560409	10.2108	0.768935	0.93756	1.3434	207.667	1.99863	-0.136492	65.5868	3.68659	1.57325	0.534592	1.01286	3.25564	1.86048	2.2577	0.450339	0.948	-0.542228	6.57679	7.62925	8.21895	8.85451	9.55969	10.46	11.0663	11.8997	12.5323	13.5916	0.544304	0.451477	0.405063	0.35865	0.308017	0.253165	0.219409	0.177215	0.147679	0.109705	0.573392	0.378998	0.376457	0.38478	0.344506	0.37403	0.3571	0.343244	0.280317	0.350753	0.487179	0.512821	0.493506	0.480519	0.493506	0.545455	0.529874	0.0104543	2.70628	0.489638	0.00234677	2.12834	0.564894	0.004229	2.60985	0.527116	0.00743881	2.21864	0.627133	0.0143628	2.7255	0.587322	0.00401417	2.75324	Aged	Cluster 3	76.2115	35.4383
2316	WellD07	294	1486.56	137.171	0.432137	0.514355	0.0922743	30.7904	0.0192911	6.04292	0.86358	0.570127	5.89256	242.044	4.1749	0.195114	2.86056	16.6922	7.17066	4.78871	1.34935	1.31702	1.27354	-0.89877	-1.36215	0.851719	0.884598	9.80609	10.8473	10.8473	10.8473	10.8473	10.8473	11.0657	11.1497	11.3522	12.2691	0.379747	0.337553	0.337553	0.337553	0.337553	0.337553	0.320675	0.312236	0.291139	0.185654	0.189513	0.0294826	-0.0147633	0.015922	-0.0390314	-0.0235075	-0.0330606	0.133211	0.019811	0.0458425	0.487179	0.461538	0.480519	0.506494	0.441558	0.428571	0.46732	0.00190695	1.99305	0.479013	0.00193683	1.99674	0.54621	0.003336	1.77902	0.548167	0.00119256	1.80118	0.489994	0.00182738	1.92047	0.500922	0.0011221	1.69048	Aged	Cluster 2	47.2274	-13.2703
2317	WellD07	295	409.748	62.7774	0.000225584	0.212823	0.15321	10.1641	0.0321399	1.66564	0.318366	0.865722	13.9336	10.7128	6.01029	-0.249405	25.7566	53.0251	16.2203	13.1785	9.965	13.7745	23.6566	12.0393	12.4382	14.0512	5.31042	3.20607	3.8906	4.62554	5.82143	6.50266	7.66999	8.56039	8.56039	0	0	0.105485	0.0759494	0.0506329	0.0253165	0.0168776	0.00843882	0.00421941	0.00421941	0	0	0.452062	0.401216	0.370415	0.367178	0.341076	0.308266	0.274057	0.185193	0.240521	0.21609	0.435897	0.435897	0.480519	0.454545	0.493506	0.480519	0.573854	0	2.33005	0.559306	0.0131994	2.29284	0.627596	0.000288745	2.77253	0.622825	0.0067134	2.72233	0.627044	0.000713531	2.33528	0.59262	0.000520899	2.33246	Aged	Cluster 1	-20.8908	-22.2403
2318	WellD07	296	2267.06	105.993	0.49281	0.637077	0.0467537	35.5338	0.0293264	9.21568	0.827382	0.581209	2.44092	361.284	2.66327	0.248827	-98.8353	6.12753	2.23239	2.20727	0.0452605	-0.276794	0.789891	-0.00952437	-0.50588	-0.740904	-1.47582	8.79508	9.56867	9.75211	9.85982	10.0536	10.2165	10.7708	11.1944	11.4019	12.1534	0.57384	0.518987	0.506329	0.49789	0.481013	0.464135	0.405063	0.35865	0.333333	0.232068	0.290381	0.136562	0.0576663	0.0259422	-0.00297722	-0.0860028	-0.113864	-0.0458276	-0.0149045	0.0137989	0.538462	0.538462	0.597403	0.558442	0.61039	0.597403	0.594862	0.00846532	2.1406	0.604724	0.00159409	2.40268	0.56252	0.00783576	2.535	0.55019	0.000964538	2.53787	0.560387	0.00256129	2.16531	0.542726	0.0038274	2.16533	Aged	Cluster 2	88.9649	14.9997
2319	WellD07	297	304.091	5.86319	0.353254	0.157896	0.019281	1.71909	0.0160359	1.23614	0.367975	0.7405	-0.189396	0.587988	0.857431	0.113142	-21.6115	0.515944	1.16974	-0.235785	12.0261	6.0724	9.67381	10.5386	4.01286	3.45783	4.74363	0	0	0	0	0	0	0	0	0	0	0	0	0	0	0	0	0	0	0	0	0.0699881	0.0841352	0.019907	0.0281621	0.0730607	0.082275	0.080114	0.0654092	0.0996895	0.0250632	0.538462	0.512821	0.493506	0.493506	0.480519	0.480519	0.814919	0.00909362	2.27239	0.77062	0.00101293	2.30383	0.772845	0.00973155	1.99098	0.75182	0.00182828	2.01878	0.68418	0.0262258	2.22318	0.670767	0.00280874	1.95112	Aged	Cluster 1	8.88436	62.0566
2320	WellD07	298	184.956	5.38088	0.270211	0.245493	0.0290927	1.47122	0.00157841	0.751855	0.455768	0.716924	-0.133792	0.197446	1.16747	0.0219944	-11.3299	2.05375	3.01508	6.94299	13.113	15.1744	6.0921	12.1606	5.64492	4.4249	6.13715	0	0	0	0	0	0	0	0	0	0	0	0	0	0	0	0	0	0	0	0	0.0553117	0.113657	0.155878	0.0163917	0.0702314	0.0371399	0.0945204	0.0293343	0.0837144	0.0475899	0.474359	0.448718	0.480519	0.493506	0.532468	0.558442	0.690544	0.0134901	2.19595	0.676201	0.037167	2.06712	0.78525	0.0222146	2.20067	0.764537	0.0112048	2.09448	0.603426	0.0127885	1.65316	0.573522	0.00232378	1.65042	Aged	Cluster 1	-87.9751	45.1158
2321	WellD07	299	379.289	8.91977	0.0261288	0.00552202	0.0235171	1.8485	0.00170742	1.54183	0.823709	0.851521	0.110046	1.12685	1.52821	-0.198497	-25.349	3.12225	4.56324	1.15659	1.03049	2.59297	6.95167	1.64251	-0.342425	-0.269303	3.68497	1.38425	0	0	0	0	0	0	0	0	0	0.0295359	0	0	0	0	0	0	0	0	0	0.156368	0.164653	0.223831	0.21838	0.268994	0.174929	0.1532	0.100059	0.133281	0.242123	0.512821	0.435897	0.506494	0.519481	0.38961	0.415584	0.635694	0.00798	2.26999	0.630403	0.00806576	2.19307	0.603965	0.0150575	2.16681	0.615767	0.0163436	2.19077	0.570577	0.000184704	1.8869	0.562776	0.00294576	1.74346	Aged	Cluster 1	4.3381	4.03949
2322	WellD07	300	386.966	10.3458	0.0609913	0.00274324	0.0267356	2.09845	0.0188768	1.57303	0.27122	0.854109	0.143612	1.26654	1.49575	-0.187077	-24.6167	3.04637	5.63042	2.65059	0.64735	2.67057	1.61102	3.9709	6.37976	0.583376	2.81838	1.14655	0	0	0	0	0	0	0	0	0	0.00421941	0	0	0	0	0	0	0	0	0	0.443845	0.263591	0.223746	0.303608	0.308886	0.277698	0.259998	0.247937	0.133383	0.178632	0.551282	0.525641	0.441558	0.454545	0.467532	0.493506	0.688361	0.013002	2.04713	0.672456	0.0103291	1.94567	0.654396	0.00671823	1.92127	0.667247	0.0400655	1.85393	0.664027	0.0002708	1.95652	0.662921	0.0170124	1.81954	Aged	Cluster 1	-0.298822	-3.00279
2323	WellD07	301	1468.58	2.92029	0.979046	0.597392	0.00198851	15.4026	0.0245663	5.96984	0.643461	0.666433	3.2477	176.854	3.07172	0.730194	-129.766	8.62859	3.18907	0.511313	-0.599314	-1.32958	-1.50777	-1.70691	-1.61581	-1.84183	-1.74952	5.69925	6.52368	6.69906	6.87181	6.9579	7.17043	7.32486	8.09133	0	0	0.493671	0.413502	0.396624	0.375527	0.362869	0.308017	0.227848	0.00843882	0	0	0.278992	0.037434	0.080252	0.0268777	0.0633975	0.09389	-0.0428906	-0.0705576	0.0281342	0.0216322	0.589744	0.628205	0.623377	0.623377	0.61039	0.558442	0.573065	0.00234636	2.65385	0.539487	7.04e-05	2.65345	0.563874	0.00399266	2.63488	0.536179	0.0017992	2.63101	0.544025	0.0040487	2.6386	0.521542	6.24e-05	2.63473	Aged	Cluster 2	75.1763	-36.4024
2324	WellD07	302	181.493	5.44551	0.00376709	1.57e-06	0.030004	1.32989	0.0113868	0.737775	0.389411	0.742267	0.0657207	0.222164	1.57961	-0.234519	-10.9524	4.14406	4.86186	9.81828	22.5712	17.4036	11.4408	10.4227	9.87035	7.71954	11.7609	0	0	0	0	0	0	0	0	0	0	0	0	0	0	0	0	0	0	0	0	0.281844	0.196474	0.179406	0.0364566	0.0832268	0.0985285	0.0818883	0.157356	0.206001	0.164435	0.5	0.525641	0.519481	0.493506	0.493506	0.519481	0.796107	0.00403127	2.01219	0.767088	0.0172869	2.16816	0.821916	0.0142749	2.32575	0.752513	0.0216282	2.28101	0.69112	0.0140379	2.33816	0.641865	0.011733	2.29342	Aged	Cluster 1	-87.318	36.8191
2325	WellD07	303	206.237	4.47794	0.235456	0.144246	0.0217126	1.48071	0.0043258	0.838362	0.42229	0.706903	-0.152734	0.275624	0.982496	-0.00738277	-14.1556	0.524202	3.00154	0.503691	6.4333	5.06892	5.05157	6.74836	3.5214	2.52576	4.98028	0	0	0	0	0	0	0	0	0	0	0	0	0	0	0	0	0	0	0	0	0.0218703	0.108373	0.155486	0.0302189	0.10256	0.0491845	0.0236257	0.0564104	0.108634	0.021051	0.487179	0.474359	0.493506	0.428571	0.519481	0.506494	0.653627	0.0106408	2.08553	0.645313	0.00195547	1.91629	0.811848	0.00572042	2.19837	0.783433	0.0293242	2.10429	0.676062	0.00302119	1.99386	0.657176	0.00614827	1.89978	Aged	Cluster 1	-62.0595	76.5613
2326	WellD07	304	1523.68	2.76878	0.971135	0.569007	0.00181716	15.7906	0.00458571	6.19384	0.608375	0.692189	2.95614	172.436	2.89891	0.745787	-134.896	7.89425	2.00236	0.071305	-0.4278	-1.25493	-1.15256	-0.856032	-1.45178	-1.37293	-1.93923	5.94309	6.5541	6.64371	6.82057	6.94207	7.13688	7.28748	0	0	0	0.451477	0.396624	0.388186	0.367089	0.350211	0.303797	0.227848	0	0	0	0.24764	0.0547898	0.120895	0.0070125	0.0764374	0.0792154	0.0985192	0.0231333	0.0760692	0.0762336	0.512821	0.5	0.61039	0.584416	0.61039	0.597403	0.604919	0.000403188	2.57436	0.545123	0.000374431	2.57148	0.565003	0.000403351	2.61507	0.500811	0.00147662	2.61865	0.602445	0.00101546	2.57909	0.540435	9.55e-05	2.58358	Aged	Cluster 2	76.5747	-34.0459
2327	WellD07	305	350.611	7.35806	0.509617	0.380698	0.0209864	1.61567	0.0198505	1.42525	0.234168	0.842405	0.70452	2.08866	1.85592	0.27328	-24.3197	2.84548	1.38793	1.78131	1.8872	3.34698	1.11187	1.14987	0.461741	1.89725	4.86862	0	0	0	0	0	0	0	0	0	0	0	0	0	0	0	0	0	0	0	0	0.336156	0.1811	0.166065	0.153084	0.238126	0.115872	0.2067	0.0854904	0.224683	0.101842	0.5	0.538462	0.493506	0.493506	0.558442	0.532468	0.677934	0.0105253	2.28775	0.680518	0.0230053	2.2585	0.688865	0.00721889	2.33886	0.692828	0.0245446	2.3048	0.766818	0.00371557	2.41077	0.749375	0.0146846	2.38805	Aged	Cluster 1	15.9904	31.8875
2328	WellD07	306	574.17	37.5962	0.688836	0.451697	0.0654792	12.3409	0.0599061	2.33403	0.535261	0.816105	4.8194	8.98722	4.2258	0.457171	-14.2801	24.844	42.6698	14.8745	8.93432	3.47327	5.53046	3.69854	2.53739	0.591277	4.54402	1.97556	2.93743	3.73154	4.36019	0	0	0	0	0	0	0.227848	0.0843882	0.0337553	0.0126582	0	0	0	0	0	0	0.628617	0.355008	0.233495	0.291567	0.318765	0.290836	0.249566	0.245477	0.222281	0.168465	0.5	0.474359	0.415584	0.402597	0.441558	0.454545	0.836341	0.00319009	2.55658	0.818126	0.00206359	2.51672	0.774202	0.0103424	2.54026	0.772456	0.0197415	2.49321	0.836014	0.00178818	2.70181	0.830045	0.000538409	2.67779	Aged	Cluster 1	-47.4642	-64.516
2329	WellD07	307	1036.93	84.9863	0.944017	0.879181	0.0819598	23.8751	0.0122412	4.21515	1.07493	0.607367	9.89814	130.085	5.465	0.7071	-8.70005	30.3449	19.4688	11.6606	7.77038	5.35842	3.32278	3.12478	1.66786	0.809885	0.411213	6.87846	9.04288	9.04288	9.15606	9.26039	9.26039	9.32651	9.90623	10.2585	10.9765	0.274262	0.198312	0.198312	0.194093	0.189873	0.189873	0.185654	0.139241	0.109705	0.0548523	0.337352	0.063347	0.00142793	0.0204562	-0.011123	-0.0422606	-0.0103958	0.0259628	0.138883	0.0026892	0.461538	0.538462	0.38961	0.441558	0.441558	0.467532	0.624704	0.00374569	2.50339	0.656127	0.00213955	2.46878	0.616113	0.00508972	2.46017	0.627952	0.00592948	2.48494	0.703314	0.00294243	2.64111	0.737571	5.4e-05	2.62597	Aged	Cluster 2	31.3846	-46.4763
2330	WellD07	308	972.28	107.191	0.988428	0.875062	0.110247	20.0109	0.0305923	3.95236	1.04208	0.657909	8.77724	128.417	5.04753	0.743807	19.3456	26.133	12.8254	6.6549	4.11716	2.73826	1.11392	0.425317	-0.386504	-0.661824	2.9187	7.81132	8.73126	8.9227	8.9227	8.9227	9.02949	9.10751	9.51228	13.2595	16.5389	0.308017	0.270042	0.261603	0.261603	0.261603	0.253165	0.244726	0.194093	0.0379747	0.021097	0.245957	0.0111454	-0.00343207	-0.00711362	0.011737	0.14923	0.026025	-0.0330114	-0.0136559	-0.0121186	0.461538	0.525641	0.558442	0.571429	0.441558	0.467532	0.667288	0.000334023	2.78448	0.621485	0.00183702	2.7887	0.615917	0.00228401	2.82061	0.567822	0.000219292	2.82562	0.571546	0.00631144	2.86569	0.497882	0.00117078	2.84942	Aged	Cluster 2	29.4853	-47.8797
2331	WellD07	309	2255.02	388.863	0.237208	0.0327231	0.172443	38.6	0.0279355	9.16675	1.11927	0.790717	2.95267	257.09	2.99644	-0.0136938	185.122	8.98781	3.19342	3.33249	3.51685	1.89233	-0.0716286	0.864734	0.111887	-0.236853	-0.810756	8.48052	9.49501	10.2559	10.9807	11.0404	11.1524	11.7193	12.0208	13.687	14.7354	0.603376	0.527426	0.476793	0.43038	0.42616	0.417722	0.371308	0.345992	0.232068	0.185654	0.344682	0.214767	0.165642	0.0815706	0.106146	0.11911	0.160471	0.209504	0.129721	0.0640939	0.5	0.487179	0.454545	0.441558	0.402597	0.454545	0.643288	0.000379273	2.79726	0.606405	2.94e-05	2.8054	0.653854	0.00231074	2.73139	0.636751	0.00607965	2.73953	0.629643	0.00168471	2.81248	0.599675	0.00192077	2.82062	Aged	Cluster 2	68.5233	25.7046
2332	WellD07	310	1079.89	423.501	0.968149	0.000708624	0.392172	73.9806	0.034778	4.38978	0.421725	0.71938	19.8488	133.698	7.81166	0.727937	325.934	64.3275	54.842	69.3879	55.4723	43.3478	34.7637	29.881	24.9193	21.9088	18.9822	10.4092	21.2532	25.0476	25.0476	25.0476	29.988	29.988	29.988	29.988	29.988	0.0548523	0.0253165	0.021097	0.021097	0.021097	0.0168776	0.0168776	0.0168776	0.0168776	0.0168776	0.794317	0.46311	0.167917	0.0503589	0.0255562	0.0120737	0.00263744	0.00325493	0.0054807	-0.00899596	0.461538	0.461538	0.545455	0.519481	0.519481	0.532468	1.07258	0.0233723	2.76917	1.09222	0.0344311	2.66901	0.990245	0.00627905	2.7467	0.994886	0.0151731	2.67711	1.07929	0.000432485	2.66847	1.08167	0.0365044	2.69247	Aged	Cluster 3	18.7485	-3.47781
2333	WellD07	311	275.329	74.0687	0.00019393	0.4608	0.269019	15.3907	0.00529075	1.11922	0.0466586	0.706865	0.374237	0.314495	2.05222	-0.211731	49.1927	7.48506	9.72086	4.65807	12.3703	12.1691	10.1814	9.83596	5.39368	5.68264	6.35509	7.66962	7.66962	7.66962	7.66962	7.66962	7.66962	7.66962	0	0	0	0.00421941	0.00421941	0.00421941	0.00421941	0.00421941	0.00421941	0.00421941	0	0	0	0.23973	0.197834	0.101807	-0.0332863	0.00267596	0.0240081	0.0111387	-0.0376543	0.153562	0.135831	0.525641	0.576923	0.38961	0.428571	0.532468	0.519481	0.611657	0.0140204	1.85567	0.615053	0.00284709	2.25765	0.521303	0.0103803	1.68806	0.529091	0.0219316	1.87231	0.541193	0.00275112	1.95609	0.554253	0.00881745	1.95705	Aged	Cluster 1	-14.1595	52.8861
2334	WellD07	312	609.792	8.01173	0.666232	0.0538707	0.0131385	4.95479	0.0112988	2.47883	0.217099	0.825809	2.66726	18.5804	2.95025	0.435918	-47.083	7.60344	4.73507	3.51334	20.9423	6.08439	4.33311	8.77733	7.23949	6.86676	10.0069	1.97948	2.29341	0	0	0	0	0	0	0	0	0.101266	0.0379747	0	0	0	0	0	0	0	0	0.470831	0.376703	0.174125	0.14171	0.123948	0.151147	0.195446	0.221437	0.203395	0.0768271	0.448718	0.423077	0.493506	0.480519	0.363636	0.350649	0.745802	0.00595964	2.1099	0.746157	0.00510403	2.15685	0.742389	0.000958534	2.52053	0.71109	0.000334496	2.5235	0.750284	0.00555381	2.3928	0.751327	0.00484643	2.39472	Aged	Cluster 1	-41.1233	-83.8045
2335	WellD07	313	879.278	16.6306	0.0140995	0.0777669	0.0189139	20.2239	0.0168764	3.5743	1.04275	0.648759	19.8657	57.0702	7.97884	-0.226738	-62.8122	74.3189	44.1895	29.6738	22.1214	17.9944	12.5915	11.7831	9.46001	8.13005	6.82264	4.41814	8.99279	9.31413	9.31413	9.31413	9.31413	9.43912	9.53719	9.6123	10.1399	0.219409	0.0886076	0.0843882	0.0843882	0.0843882	0.0843882	0.0801688	0.0759494	0.0675105	0.00421941	0.252564	0.0284953	0.0140899	-0.00436373	0.0125492	0.00449042	0.00216585	0.0344673	0.0257816	0.00935277	0.5	0.5	0.467532	0.493506	0.532468	0.558442	0.932626	0.00187916	3.0308	0.853836	0.00154886	3.03727	0.873834	0.0011572	3.01299	0.769713	0.0005709	3.01968	0.957772	0.00097579	2.91077	0.856531	0.00132529	2.91031	Aged	Cluster 1	19.4371	-77.6649
2336	WellD07	314	468.004	4.28347	0.666406	0.147505	0.00915263	20.5962	0.0121521	1.90246	1.08619	0.655971	31.9917	51.4462	9.81379	0.410452	-38.0007	99.5441	53.8759	35.0555	25.2564	19.2985	14.908	12.7089	10.0299	8.63296	7.03967	8.9011	9.62589	9.62589	9.62589	9.62589	9.62589	9.62589	9.72638	9.81258	10.2105	0.092827	0.0843882	0.0843882	0.0843882	0.0843882	0.0843882	0.0843882	0.0801688	0.0759494	0.0253165	0.250296	0.0322815	0.0186997	0.0207015	0.0114811	0.00159913	-0.00650665	-0.0137734	0.00192532	-0.00436791	0.5	0.461538	0.545455	0.558442	0.493506	0.480519	0.715921	0.011429	2.01687	0.673121	0.00201178	2.06155	0.80804	0.00427404	3.03083	0.730208	0.00593118	3.03201	0.742216	0.0074039	2.9773	0.714245	0.00967815	2.97848	Aged	Cluster 1	-66.937	-14.7486
2337	WellD07	315	279.854	4.11576	0.141401	0.0527258	0.0147068	2.69831	0.00528564	1.13762	0.163813	0.789372	4.51164	2.29919	4.33791	-0.11082	-21.1691	20.6067	32.0451	8.45889	16.8291	13.8523	11.615	9.824	7.01522	5.05292	7.27106	1.31538	0	0	0	0	0	0	0	0	0	0.0253165	0	0	0	0	0	0	0	0	0	0.72775	0.628475	0.536352	0.373522	0.27525	0.121212	0.115674	0.0354115	-0.00170219	0.052999	0.423077	0.461538	0.454545	0.467532	0.38961	0.402597	0.520698	0.0064012	1.76306	0.501631	0.000515512	1.7374	0.506303	0.00866548	1.87686	0.496673	0.00332519	1.8296	0.55825	0.0261436	1.83422	0.525099	0.00688383	1.76721	Aged	Cluster 1	-22.2396	51.8109
2338	WellD07	316	316.185	1.97951	0.239425	0.326157	0.0062606	1.81835	0.0152609	1.28531	0.383692	0.752253	0.0289889	0.892201	1.1804	-0.00491906	-26.5879	1.04195	-0.274368	2.4622	1.60658	5.87482	2.10978	3.47169	5.46515	3.30618	4.79625	1.09321	0	0	0	0	0	0	0	0	0	0.00421941	0	0	0	0	0	0	0	0	0	0.182043	0.142279	0.0617607	0.138238	0.198767	0.16359	0.185875	0.164745	0.117525	0.134662	0.461538	0.474359	0.428571	0.480519	0.441558	0.441558	0.679086	0.0160575	2.09136	0.668415	0.012235	2.11304	0.57797	0.0126782	2.00884	0.577101	0.00549589	1.91702	0.614171	0.0101067	1.94751	0.586472	0.00793515	1.88418	Aged	Cluster 1	15.9656	54.6792
2339	WellD07	317	263.745	5.95076	0.142332	0.117393	0.0225625	1.71257	0.010517	1.07214	0.360859	0.676464	-0.159645	0.403953	1.07635	-0.0932778	-17.8786	1.71424	4.79454	8.35762	8.72178	12.7307	14.1112	4.96531	11.7237	8.40124	8.38911	1.09994	0	0	0	0	0	0	0	0	0	0.00421941	0	0	0	0	0	0	0	0	0	0.14416	0.0143311	0.0646644	0.0186824	0.0682302	0.0586704	0.0558707	-0.0109423	-0.0448199	0.145772	0.461538	0.448718	0.493506	0.519481	0.467532	0.454545	0.653359	0.00263475	2.01928	0.618241	0.017501	2.07791	0.719556	0.00776565	1.61037	0.727596	0.00901417	1.70238	0.7836	0.0115009	1.91814	0.776187	0.00988247	2.00416	Aged	Cluster 1	-24.4451	76.6832
2340	WellD07	318	209.749	5.75809	0.0362916	0.00980904	0.0274523	1.50874	0.0128845	0.852637	0.359886	0.777392	0.0429885	0.370444	1.28721	-0.202758	-13.1927	1.65565	2.99785	13.7254	10.1454	14.7936	11.2876	5.68298	7.26911	9.60316	8.59467	0	0	0	0	0	0	0	0	0	0	0	0	0	0	0	0	0	0	0	0	0.150426	0.107751	0.101754	0.0232619	0.151373	0.020161	0.123166	0.104172	0.0422999	0.0868725	0.525641	0.5	0.545455	0.558442	0.428571	0.428571	0.854658	0.0429641	2.33989	0.86356	0.0157843	2.0537	0.789865	0.00932509	2.32244	0.770043	0.0109636	2.08414	0.809877	0.00349878	2.7312	0.811886	0.047353	2.04123	Aged	Cluster 1	-61.5746	71.7858
2341	WellD07	319	785.299	10.8446	0.617254	0.38147	0.0138095	3.71066	0.0372561	3.19227	0.57808	0.659403	-0.112357	4.37766	1.03602	0.374744	-60.1072	0.759516	2.16985	4.13617	0.819139	-0.0859479	3.51989	1.28834	0.633927	0.196904	0.0379498	1.41078	0	0	0	0	0	0	0	0	0	0.168776	0	0	0	0	0	0	0	0	0	0.152116	0.0729612	0.0360743	0.0293284	-0.0150867	-0.0659161	-0.0415127	-0.0218158	0.0355375	0.0919453	0.461538	0.487179	0.467532	0.506494	0.493506	0.454545	0.656774	0.00481365	2.33465	0.615446	0.0366726	2.31978	0.687563	0.013743	2.21194	0.674122	0.00462372	2.14457	0.740233	0.00618893	2.33938	0.718445	0.0173932	2.31809	Aged	Cluster 1	8.33271	-96.6285
2342	WellD07	320	248.777	7.55191	0.685631	0.550913	0.0303561	1.4941	0.0144495	1.01129	0.45807	0.884047	0.698655	0.832202	2.02501	0.448274	-14.9251	4.47632	3.53997	7.22898	10.9106	6.66903	9.24699	9.10253	6.15603	8.55763	2.22136	0	0	0	0	0	0	0	0	0	0	0	0	0	0	0	0	0	0	0	0	0.373137	0.326728	0.340632	0.395529	0.280198	0.264709	0.362369	0.2724	0.277947	0.254836	0.5	0.487179	0.467532	0.480519	0.597403	0.61039	0.713147	0.00778121	2.09992	0.692081	0.0185029	2.30928	0.723052	0.0185466	2.393	0.669893	0.018401	2.05608	0.71331	0.00233908	2.15494	0.675471	0.000770959	2.02971	Aged	Cluster 1	-40.7197	81.6989
2343	WellD07	321	467.708	13.4908	0.178452	0.248039	0.0288445	3.34569	0.0197418	1.90125	0.425878	0.771598	0.531668	2.30593	2.02238	-0.0297864	-28.7666	5.32766	8.57906	3.32805	2.12225	4.41079	3.03769	-0.497087	0.131262	-0.698218	6.11277	1.35166	2.55031	0	0	0	0	0	0	0	0	0.0506329	0.00421941	0	0	0	0	0	0	0	0	0.304444	0.139556	0.119829	0.0503534	0.0339338	0.0544644	0.0846471	0.111382	0.185405	0.0945342	0.512821	0.538462	0.480519	0.493506	0.454545	0.454545	0.872146	0.0186899	2.43029	0.845206	0.00555581	2.39375	0.855898	0.00355734	2.36286	0.836727	0.0303499	2.39332	0.739318	0.0201285	2.11475	0.727626	0.00707181	2.20279	Aged	Cluster 1	-66.9457	-34.697
2344	WellD07	322	261.879	8.64994	0.00126869	0.0218304	0.0330303	1.57368	0.0139388	1.06455	0.323529	0.891766	0.379651	0.783537	1.6974	-0.233574	-15.0108	2.85308	1.92562	4.3636	6.83961	11.2758	5.59526	2.95204	5.48432	1.91617	7.35418	0	0	0	0	0	0	0	0	0	0	0	0	0	0	0	0	0	0	0	0	0.249262	0.325315	0.210635	0.257686	0.324144	0.253123	0.352549	0.137604	0.267704	0.27292	0.474359	0.461538	0.454545	0.441558	0.402597	0.441558	0.767422	0.0406844	2.16899	0.713201	0.0122506	1.98565	0.654802	0.00588327	1.95044	0.630216	0.0218707	2.02054	0.642348	0.00177393	2.24643	0.624696	0.0077501	1.75114	Aged	Cluster 1	-9.39533	83.7188
2345	WellD07	323	456.238	3.66886	0.187674	0.113714	0.00804155	1.79973	0.0454624	1.85463	0.226586	0.655205	-0.319647	1.08725	0.521454	-0.0525947	-37.5523	-0.243505	-0.725373	0.455839	5.68301	3.85914	2.51798	0.592868	3.55263	5.07708	6.24909	0	0	0	0	0	0	0	0	0	0	0	0	0	0	0	0	0	0	0	0	0.106241	-0.0468298	-0.095546	0.0248276	-0.0181356	0.0765181	0.188792	0.0655499	-0.0419043	-0.00148158	0.576923	0.576923	0.350649	0.363636	0.467532	0.506494	0.875286	0.0126814	2.09848	0.90674	0.0195274	1.89985	0.855974	0.00446839	2.25184	0.857158	0.0637583	2.04086	0.847479	0.0737437	1.90522	0.872422	0.00326343	1.84964	Aged	Cluster 1	-72.5223	-34.7103
2346	WellD07	324	575.929	4.60781	0.00875749	0.0328163	0.00800066	9.14946	0.0291595	2.34118	0.0417584	0.646883	14.2173	23.8494	6.95997	-0.212885	-47.4274	51.2652	43.3223	30.9319	4.69264	3.18771	14.4278	11.2097	1.31903	1.36665	8.3897	2.6203	4.09225	4.09225	4.25319	0	0	0	0	0	0	0.0253165	0.0126582	0.0126582	0.00843882	0	0	0	0	0	0	0.532019	0.125524	0.00770949	0.0433385	0.0334857	0.0504328	0.00311235	-0.0317919	-0.0240691	0.00826368	0.512821	0.5	0.454545	0.428571	0.415584	0.428571	0.865112	0.0151529	2.11031	0.842182	0.0139486	2.02107	0.859606	0.0259261	1.88556	0.843179	0.00313988	1.85238	0.810123	0.0252137	2.03439	0.817906	0.0162536	1.96804	Aged	Cluster 1	-35.4764	-61.1811
2347	WellD07	325	497.965	140.453	0.985988	0.464343	0.282053	30.1996	0.00741032	2.02425	1.10253	0.630257	34.2333	52.0594	10.301	0.766346	95.4614	107.998	111.249	72.801	54.0502	43.5096	34.0438	29.7673	24.2921	21.7936	18.8967	10.8136	13.4198	13.4198	13.4198	13.4198	13.4198	13.4198	13.4198	14.4824	14.4824	0.0590717	0.0464135	0.0464135	0.0464135	0.0464135	0.0464135	0.0464135	0.0464135	0.0379747	0.0379747	0.593261	0.121176	0.00948931	0.00324894	-0.00253014	-0.0142234	-0.0266573	-0.0290458	-0.0192179	-0.0204284	0.5	0.487179	0.506494	0.480519	0.493506	0.454545	0.620422	0.00315594	1.92319	0.62845	0.00306337	1.95415	0.690056	0.0213802	2.10241	0.686185	0.0160563	2.06684	0.715375	0.0492082	2.15898	0.715354	0.0281451	1.96369	Aged	Cluster 1	-21.5659	-37.0774
2348	WellD07	326	303.097	5.64571	0.212861	0.188173	0.0186267	1.53748	0.00693099	1.2321	0.423525	0.728879	0.292486	1.02958	1.49357	0.00486807	-21.7391	2.44325	1.03662	4.38251	5.05461	4.12607	2.06621	0.12011	1.70606	2.83806	2.29665	0	0	0	0	0	0	0	0	0	0	0	0	0	0	0	0	0	0	0	0	0.298765	0.175704	0.12164	0.194771	0.0703428	-0.00892529	0.136388	0.0980552	0.00847197	-0.00206416	0.487179	0.487179	0.480519	0.454545	0.519481	0.493506	0.83631	0.0119961	2.87176	0.837104	0.000204201	2.83825	0.786873	0.00664455	2.76747	0.823672	0.0174261	2.77738	0.865646	0.0124112	2.46959	0.887033	0.00527124	2.48594	Aged	Cluster 1	12.8855	60.1728
2349	WellD07	327	342.209	7.92935	0.209465	0.405713	0.0231711	1.45949	0.013446	1.39109	0.383689	0.819323	0.217118	1.4883	1.27876	-0.0071027	-22.9893	1.03262	-0.242263	2.74319	-0.119029	2.17914	5.55787	-0.788673	-0.168264	-0.368741	5.2354	0	0	0	0	0	0	0	0	0	0	0	0	0	0	0	0	0	0	0	0	0.311401	0.197328	0.264739	0.312293	0.242868	0.237203	0.38305	0.166312	0.161516	0.194208	0.512821	0.5	0.506494	0.454545	0.480519	0.441558	0.781824	0.0153245	2.65654	0.793224	0.0187315	2.59848	0.873526	0.0135806	2.90923	0.865122	0.0116695	2.82231	0.748946	0.00832966	2.69209	0.758128	0.0156042	2.72894	Aged	Cluster 1	15.2925	33.4355
2350	WellD07	328	171.163	5.01049	0.213194	0.10587	0.0292732	1.51958	0.00567049	0.695785	0.34173	0.864497	1.39061	0.705897	2.23018	-0.0428634	-10.4541	5.39366	3.25517	9.68525	6.42801	9.74749	11.1892	1.46086	7.36054	10.7941	10.7338	0	0	0	0	0	0	0	0	0	0	0	0	0	0	0	0	0	0	0	0	0.545972	0.457025	0.466373	0.344126	0.331121	0.300614	0.251343	0.247842	0.223077	0.173235	0.5	0.538462	0.428571	0.454545	0.493506	0.480519	0.909175	0.0168029	2.63842	0.886623	0.00441497	2.61911	0.884605	0.0269037	2.66035	0.862497	0.00879048	2.63217	0.961677	0.00967072	2.6792	0.962411	0.00572762	2.71255	Aged	Cluster 1	-89.9501	39.8776
2351	WellD07	329	188.996	7.8717	1.92e-06	0.0114109	0.0416502	1.48562	0.0101213	0.768275	0.531354	0.729321	0.080784	0.303894	1.38271	-0.237034	-9.20407	1.85215	2.88418	13.7199	11.3561	13.7117	13.9404	5.26714	6.59365	6.59097	5.96401	0	0	0	0	0	0	0	0	0	0	0	0	0	0	0	0	0	0	0	0	0.240087	0.171213	0.0815958	0.0673612	0.152884	0.0969796	0.0512939	0.0878811	0.0155662	0.0940843	0.538462	0.551282	0.467532	0.467532	0.558442	0.571429	0.702528	0.00655443	1.94405	0.693306	0.010878	1.75133	0.625895	0.00959178	1.95319	0.641284	0.0270323	1.93731	0.524525	0.0106578	2.23852	0.528127	0.0249185	1.9532	Aged	Cluster 1	-85.3306	41.4557
2352	WellD07	330	296.994	3.67018	0.030928	0.127001	0.0123578	1.30491	0.0352709	1.20729	0.351021	0.810732	-0.22781	0.482577	0.891805	-0.197693	-23.1632	0.912824	0.826502	1.81344	4.11714	14.6321	2.40805	0.0225126	3.27161	2.80878	5.45698	0	0	0	0	0	0	0	0	0	0	0	0	0	0	0	0	0	0	0	0	0.162357	0.20539	0.129439	0.0631921	0.116654	0.143939	0.120968	0.18228	0.191624	0.119776	0.551282	0.551282	0.558442	0.558442	0.558442	0.558442	0.727528	0.0144413	2.13077	0.705631	0.011444	2.08076	0.749284	0.00651538	2.26314	0.728031	0.0038145	2.18565	0.736753	0.00536332	2.28949	0.713351	0.000218489	2.25184	Aged	Cluster 1	10.8828	64.9342
2353	WellD07	331	279.792	6.24733	0.143629	0.144604	0.0223285	1.4397	0.0266898	1.13737	0.33734	0.76053	-0.206907	0.480185	0.858967	-0.110035	-19.0319	0.368342	0.968901	4.32304	4.65494	9.58836	5.9034	4.67071	8.68622	6.56728	5.90664	0	0	0	0	0	0	0	0	0	0	0	0	0	0	0	0	0	0	0	0	0.198159	0.130456	0.011936	0.0596074	0.189103	0.104567	0.0985078	0.190888	0.172734	0.149807	0.512821	0.538462	0.428571	0.441558	0.415584	0.428571	0.79192	0.0320481	2.13181	0.789172	0.0216802	1.99612	0.745731	0.00661468	2.14871	0.763139	0.00680856	2.18411	0.650585	0.0152265	1.87013	0.628573	0.00523034	2.03592	Aged	Cluster 1	-2.02173	74.9585
2354	WellD07	332	203.23	5.86662	0.130457	0.142601	0.028867	1.40822	0.001993	0.826136	0.411333	0.622428	0.32485	0.437679	1.66966	-0.109007	-12.4952	2.88092	1.56626	5.64526	3.34741	5.51437	7.77943	5.31273	5.2949	5.06046	3.93042	0	0	0	0	0	0	0	0	0	0	0	0	0	0	0	0	0	0	0	0	0.181628	-0.0398071	-0.0632568	-0.0204186	0.267132	0.0610317	-0.0862673	-0.0689223	-0.0931954	0.0379247	0.461538	0.461538	0.415584	0.467532	0.480519	0.480519	0.622377	0.00711077	1.70557	0.594203	0.0155762	1.75581	0.660273	0.00784633	2.17652	0.657216	0.000870286	2.05911	0.616744	0.000104007	1.88382	0.608171	0.00628292	1.77332	Aged	Cluster 1	-61.5949	76.9548
2355	WellD07	333	2388.32	389.868	0.63431	0.44961	0.163239	22.886	0.117562	9.70863	0.860855	0.789522	1.45374	93.3734	2.44977	0.386764	174.083	9.93357	3.79756	3.54698	1.94049	1.27538	1.74347	1.72115	3.87218	1.34095	1.25196	4.7036	5.64639	6.14339	6.82222	7.70933	8.96846	10.3293	11.4575	12.0166	13.1317	0.729958	0.565401	0.485232	0.388186	0.2827	0.181435	0.118143	0.0843882	0.07173	0.0506329	0.489443	0.313454	0.271446	0.236578	0.235095	0.191706	0.109374	0.0644935	0.00499081	0.0203578	0.435897	0.448718	0.545455	0.506494	0.532468	0.506494	0.916151	0.0176776	2.64369	0.874636	0.0175816	2.52395	1.01331	0.0172751	2.81778	1.00957	0.00118525	2.82429	0.958881	0.0110733	2.48265	0.968414	0.000604564	2.46164	Aged	Cluster 2	70.8078	29.5382
2356	WellD07	334	185.843	6.48215	0.252123	0.188064	0.0348798	1.37914	0.00144366	0.755458	0.40547	0.715009	-0.220087	0.198993	0.885647	0.00341127	-10.3087	0.463035	0.644708	9.18511	22.2601	20.3051	11.1661	10.8947	12.4876	9.35343	9.6717	0	0	0	0	0	0	0	0	0	0	0	0	0	0	0	0	0	0	0	0	0.0820202	0.0854954	0.153116	0.0605263	0.00511748	0.0550343	0.0557836	0.10672	0.00332088	-0.0370102	0.538462	0.538462	0.506494	0.558442	0.506494	0.467532	0.660538	0.00664457	1.65827	0.652928	0.0135224	1.82836	0.627007	0.0104201	1.72975	0.619458	0.00423964	1.7239	0.620214	0.000621147	1.77242	0.59852	0.00897862	1.82202	Aged	Cluster 1	-87.2172	37.0234
2357	WellD07	335	398.567	2.63164	0.0807122	0.145621	0.00660275	9.3276	0.00708592	1.62019	-0.00175643	0.649266	28.7349	13.5749	9.84345	-0.136864	-33.3789	105.216	20.1977	33.6027	0.408415	6.5452	2.98592	12.2446	1.87899	4.12546	8.01591	2.85644	4.44523	4.44523	4.44523	0	0	0	0	0	0	0.0168776	0.00843882	0.00843882	0.00843882	0	0	0	0	0	0	0.565083	0.152888	-0.00299229	-0.00951514	-0.00234779	-0.0231953	-0.0383247	-0.0274827	-0.0141001	0.0141738	0.5	0.512821	0.506494	0.519481	0.519481	0.532468	0.724741	0.0173109	2.46655	0.756294	0.00443745	2.45441	0.642843	0.0108998	2.04538	0.683829	0.0161732	2.11662	0.668392	0.0333637	1.85169	0.645725	0.000913936	1.83483	Aged	Cluster 1	-50.2354	-9.92259
2358	WellD07	336	281.129	5.96628	0.241968	0.199969	0.0212225	1.33497	0.0251486	1.1428	0.235443	0.751134	-0.0442488	0.487451	1.46364	-0.0445109	-19.4338	2.9663	3.24414	5.72288	7.9242	5.39264	6.23095	8.14515	10.6035	4.23725	8.89412	0	0	0	0	0	0	0	0	0	0	0	0	0	0	0	0	0	0	0	0	0.157492	0.0815533	0.027304	0.0590593	0.065566	0.0525837	0.0956418	0.0163835	0.0265447	0.0172771	0.538462	0.5	0.493506	0.545455	0.441558	0.454545	0.693466	0.00741797	1.81205	0.674776	0.00838936	1.8597	0.65738	0.0131398	1.80343	0.64701	0.0127772	1.84574	0.678074	0.00584642	1.97602	0.684425	0.0137649	1.94715	Aged	Cluster 1	-2.01262	74.3236
2359	WellD07	337	221.022	6.24753	0.0133449	0.0389122	0.0282665	1.53398	0.00351691	0.898463	0.448996	0.63475	-0.161857	0.309639	0.990492	-0.222143	-13.7218	0.891048	1.96424	14.5562	14.6044	20.6699	13.3461	14.4116	11.5367	9.81874	11.8317	0	0	0	0	0	0	0	0	0	0	0	0	0	0	0	0	0	0	0	0	0.134415	0.0695594	0.104183	-0.0437656	0.0822139	0.110975	-0.000603346	0.0807766	-0.0445897	-0.0961341	0.448718	0.5	0.571429	0.532468	0.428571	0.428571	0.753168	2.43e-05	2.05832	0.736292	0.00541857	1.95978	0.704869	0.00771521	2.33902	0.704776	0.0255392	2.30397	0.617162	0.00475422	1.90167	0.631518	0.0158271	1.81235	Aged	Cluster 1	-58.928	62.4196
2360	WellD07	338	383.095	98.104	0.914081	0.0901585	0.256083	20.2087	0.0157886	1.55729	1.03309	0.721913	12.6785	10.4529	6.57504	0.686217	63.4914	45.2575	51.3023	58.9255	23.8467	42.8917	33.8298	23.2588	9.93592	21.5036	18.4943	7.76947	7.76947	8.73331	8.73331	8.73331	9.54066	9.54066	10.1111	10.1111	10.1953	0.0548523	0.0548523	0.0464135	0.0464135	0.0464135	0.0379747	0.0379747	0.0295359	0.0295359	0.021097	0.719952	0.483932	0.258807	0.0262471	0.0206773	0.0235492	0.0275639	0.0547261	0.0701407	0.0316375	0.564103	0.5	0.506494	0.506494	0.519481	0.454545	0.688576	0.00549936	2.0497	0.684988	0.000765286	2.18046	0.776167	0.0245494	2.34014	0.801748	0.00939647	2.1796	0.803281	0.00276317	2.63248	0.76075	0.0205956	2.74028	Aged	Cluster 1	-27.1698	-29.9132
2361	WellD07	339	518.248	86.1272	0.912746	0.106629	0.166189	19.4596	0.0219836	2.1067	0.14008	0.727004	22.6701	63.2774	8.25411	0.648822	39.3035	69.117	35.5044	21.8202	15.4299	11.3893	8.41942	26.7535	24.6708	21.5781	18.7324	6.96271	7.58002	8.23211	8.23211	8.23211	8.23211	8.44092	8.57534	0	0	0.0421941	0.0379747	0.0337553	0.0337553	0.0337553	0.0337553	0.0295359	0.0253165	0	0	0.217284	0.0325838	0.040884	0.0395007	0.135859	0.66844	0.168491	0.0178055	0.0266746	0.0254007	0.5	0.5	0.441558	0.506494	0.545455	0.545455	0.731028	0.00304261	2.62022	0.732341	0.0193895	2.62836	0.767245	0.0191824	2.56947	0.765581	0.0280925	2.56508	0.713357	0.00633918	2.15138	0.73305	0.0203349	2.15952	Aged	Cluster 1	-22.3634	-48.5808
2362	WellD07	340	291.389	5.73902	0.233105	0.166758	0.0196954	1.30016	0.0241069	1.18451	0.338236	0.8083	0.404776	0.992393	1.6851	-0.0319856	-20.588	3.10419	3.8218	2.79577	3.06159	7.32812	4.5295	1.42753	2.6697	5.13201	7.32146	0	0	0	0	0	0	0	0	0	0	0	0	0	0	0	0	0	0	0	0	0.405298	0.347184	0.258205	0.229342	0.277329	0.201441	0.130599	0.113994	0.0688292	0.0921479	0.551282	0.5	0.428571	0.441558	0.480519	0.493506	0.772316	0.000828493	2.51051	0.816197	0.00917034	2.52984	0.707614	0.0192947	2.54385	0.720419	0.00519611	2.56317	0.694218	0.0279192	2.20755	0.704835	0.00513304	2.36616	Aged	Cluster 1	7.66417	69.8166
2363	WellD07	341	531.32	81.3524	0.934957	0.126588	0.153114	18.3407	0.0397541	2.15984	0.127677	0.691935	22.0115	61.7557	8.1582	0.697462	33.3476	67.4155	35.3781	21.8243	15.3788	11.4693	8.40822	27.8162	24.59	21.4575	18.7792	6.99246	7.62888	8.32906	8.32906	8.32906	8.32906	8.54508	8.69606	9.12944	0	0.0421941	0.0379747	0.0337553	0.0337553	0.0337553	0.0337553	0.0295359	0.0253165	0.00421941	0	0.219121	0.0262352	0.0228685	0.0278654	0.146382	0.672311	0.158811	0.00676364	0.0163494	0.0294628	0.346154	0.358974	0.493506	0.506494	0.506494	0.519481	0.677252	0.000266942	2.05541	0.648935	0.00414493	1.98197	0.666657	0.00798679	2.62125	0.665292	0.0024836	2.62679	0.615468	0.00132406	2.00076	0.608825	0.0225336	1.92732	Aged	Cluster 1	-22.3848	-48.6882
2364	WellD07	342	3257.56	80.957	0.866919	0.688813	0.024852	17.4826	0.06343	13.2421	0.226638	0.664997	0.783338	454.663	1.58999	0.564116	-213.364	0.868446	-0.407558	-1.10244	-1.38194	-1.73719	-1.68008	-1.67641	-0.847803	-1.83239	-1.76445	5.82228	7.2123	7.26106	7.26106	7.34192	7.46843	7.96264	8.15442	0	0	0.582278	0.438819	0.434599	0.434599	0.421941	0.388186	0.274262	0.126582	0	0	0.240115	0.0295053	0.0509568	0.0666115	0.073621	0.0570229	-0.0381821	0.00441719	0.0110106	-0.0103818	0.346154	0.358974	0.428571	0.428571	0.402597	0.480519	0.247042	0.00134933	1.56051	0.239234	0.000405658	1.56294	0.259049	0.000420452	1.53651	0.255553	0.000115881	1.53951	0.286781	0.00125517	1.39369	0.28087	0.000294307	1.43419	Aged	Cluster 2	71.4175	63.4085
2365	WellD07	343	250.433	7.74278	0.0176756	0.0550007	0.0309175	1.35246	0.0184792	1.01802	0.262731	0.6629	-0.161962	0.348683	1.11659	-0.22589	-14.8839	2.31951	2.00709	4.10371	12.0265	16.5593	8.43971	7.00207	12.1385	10.349	5.5179	0	0	0	0	0	0	0	0	0	0	0	0	0	0	0	0	0	0	0	0	0.219065	-0.00867827	-0.0409262	0.0443759	0.110511	0.078489	-0.063513	0.00861716	-0.0281054	0.0142773	0.525641	0.474359	0.428571	0.402597	0.506494	0.467532	0.710536	0.0198569	1.89194	0.724481	0.0200598	1.83015	0.801835	0.0517149	2.0101	0.78346	0.0313114	1.86087	0.723677	0.0040345	2.29249	0.735296	0.0455287	2.32459	Aged	Cluster 1	-32.996	73.7337
2366	WellD07	344	287.869	5.84471	0.0638594	0.00127818	0.0203034	1.66716	0.029573	1.1702	0.399015	0.684029	-0.169619	0.601396	0.788468	-0.196463	-20.1642	0.123195	0.592046	7.37649	6.01947	11.4188	10.0324	7.00186	7.18641	6.79757	7.8759	0	0	0	0	0	0	0	0	0	0	0	0	0	0	0	0	0	0	0	0	0.181374	0.0499919	0.0383601	-0.0245209	0.0473899	0.0444346	0.0462589	-0.000398423	0.0511596	-0.0686783	0.551282	0.551282	0.493506	0.506494	0.376623	0.415584	0.889229	0.0460148	2.27697	0.858361	0.0390818	2.27517	0.829716	0.00973917	2.12863	0.817207	0.0305077	2.09944	0.805408	0.0308703	2.51415	0.824741	0.000111864	2.27235	Aged	Cluster 1	-2.85445	71.9439
2367	WellD07	345	446.039	5.43773	0.00937519	0.00149964	0.0121912	2.11234	0.00728075	1.81317	0.443333	0.776966	0.0584607	1.73246	1.30838	-0.208335	-34.8619	1.49577	4.42416	4.14563	5.98296	4.63885	2.87385	4.07706	3.04656	2.70505	-1.18071	1.17204	0	0	0	0	0	0	0	0	0	0.0337553	0	0	0	0	0	0	0	0	0	0.21494	0.145613	0.0344943	0.077299	0.11413	0.287398	0.0977461	0.0793217	0.0631419	-0.00493787	0.589744	0.525641	0.519481	0.519481	0.506494	0.480519	0.580986	0.00141949	1.8636	0.559563	0.0102933	1.86648	0.706091	0.00343663	1.90463	0.67737	0.0334474	1.99872	0.591188	0.00121696	1.79277	0.581958	0.00805664	1.80085	Aged	Cluster 1	-30.8215	-20.0531
2368	WellD07	346	250.83	4.98393	0.310737	0.296044	0.0198697	1.3886	0.0183616	1.01963	0.369825	0.720355	-0.0567733	0.53987	1.02205	0.0585527	-17.6786	0.288938	0.333667	6.71009	5.95964	11.6699	4.72618	1.22625	3.55631	5.49805	4.9572	0	0	0	0	0	0	0	0	0	0	0	0	0	0	0	0	0	0	0	0	0.241298	0.0727273	-0.00421286	0.102812	0.106607	0.0301221	0.0127911	0.067687	-0.00662857	-0.115117	0.487179	0.487179	0.428571	0.467532	0.506494	0.519481	0.570945	0.000699509	1.52605	0.565469	0.00906226	1.53557	0.60373	0.0143289	1.99681	0.608878	0.0115871	1.92178	0.533133	0.00550813	1.80252	0.538052	0.00329817	1.63861	Aged	Cluster 1	-37.2244	86.9403
2369	WellD07	347	1413.46	7.30648	0.846849	0.0023148	0.00516924	17.1131	0.0125108	5.74575	0.452408	0.779306	4.73065	135.955	3.86084	0.60515	-120.399	14.455	12.4012	5.48642	5.28806	3.42011	1.7196	4.01676	2.75474	8.10909	7.05181	5.46302	6.91977	6.91977	6.91977	6.91977	7.21998	7.48169	0	0	0	0.172996	0.126582	0.126582	0.126582	0.126582	0.101266	0.0801688	0	0	0	0.354939	0.0669912	0.0211502	0.159492	0.215037	0.25186	0.141815	0.0697624	-0.0266167	0.0479024	0.423077	0.384615	0.519481	0.532468	0.506494	0.480519	0.52778	0.00309229	2.17469	0.497634	0.00260454	2.0852	0.5514	0.0014299	2.68785	0.519165	0.00130771	2.66539	0.444442	0.0016648	1.77846	0.419547	0.000478022	1.76851	Aged	Cluster 2	67.2734	-38.6296
2370	WellD07	348	1478.08	100.256	0.0524633	0.0983637	0.0678289	19.4557	0.0338161	6.00844	0.133494	0.858089	4.36858	118.6	3.4954	-0.18201	-33.2879	14.8221	15.9227	11.1349	10.7566	9.43131	8.67597	5.45856	9.89905	13.6759	6.07342	4.24103	6.10698	7.45851	8.27838	9.30166	9.30166	9.59739	9.76905	10.0711	10.8443	0.172996	0.105485	0.0759494	0.0632911	0.0506329	0.0506329	0.0464135	0.0421941	0.0337553	0.0126582	0.553987	0.540754	0.362367	0.382667	0.483021	0.400967	0.420151	0.330542	0.419129	0.348261	0.448718	0.474359	0.441558	0.480519	0.506494	0.532468	0.595402	0.000250425	2.02334	0.599216	0.00137921	2.00545	0.477969	0.0041744	2.21594	0.476519	0.00517782	2.21794	0.535515	0.00372028	1.90439	0.530784	0.00209065	1.95641	Aged	Cluster 2	56.0007	-18.6719
2371	WellD07	349	1692.69	129.331	0.374043	0.020767	0.0764056	37.2084	0.0281474	6.88087	0.791503	0.932783	2.85819	97.8232	2.98314	0.137001	-23.6036	10.5005	9.33837	7.06447	7.84169	9.04188	5.0279	4.90141	2.76132	2.78176	6.33931	8.10622	10.1121	10.7588	11.655	11.831	12.155	12.4634	12.742	14.0138	14.7743	0.278481	0.21519	0.198312	0.177215	0.172996	0.164557	0.156118	0.147679	0.113924	0.0970464	0.733498	0.580912	0.540463	0.507038	0.444146	0.449582	0.476845	0.535839	0.464138	0.445468	0.423077	0.384615	0.415584	0.402597	0.506494	0.467532	0.473408	0.0142165	2.09705	0.470906	0.00182437	2.14647	0.418731	0.00685677	1.91513	0.426344	0.00102138	2.03827	0.517039	0.00258863	2.40493	0.511417	0.000470998	2.37496	Aged	Cluster 3	61.0347	-11.1848
2372	WellD07	350	346.782	6.20723	0.00437923	0.000828131	0.0178995	1.79007	0.0149228	1.40968	0.236466	0.623964	-0.193989	0.673705	0.980402	-0.233349	-25.1245	1.40912	2.49832	3.34023	0.998434	3.59552	1.62801	0.198117	-0.57736	4.00698	4.99198	0	0	0	0	0	0	0	0	0	0	0	0	0	0	0	0	0	0	0	0	0.221936	0.142837	0.102166	0.0803704	0.107029	0.0120019	0.0193962	0.0644413	0.0388711	-0.0641895	0.5	0.538462	0.493506	0.493506	0.532468	0.532468	0.746341	0.0421647	2.12419	0.709923	0.00175637	2.09445	0.701463	0.0277815	2.17781	0.709284	0.0171635	2.1854	0.799268	0.0265503	1.9696	0.75012	0.0475014	1.86016	Aged	Cluster 1	15.8904	32.2112
2373	WellD07	351	2454.54	8.82903	0.514836	0.14073	0.00359702	23.2833	0.0411987	9.97779	0.812059	0.791345	2.46919	225.297	2.79113	0.296488	-212.938	8.38785	4.63459	2.0545	0.511412	-0.317567	-0.621233	0.695434	-0.225434	-0.121723	-0.744991	5.71395	7.17369	7.9067	8.73521	9.57466	10.1298	10.5028	10.7725	11.1449	11.607	0.548523	0.409283	0.35443	0.299578	0.248945	0.219409	0.198312	0.181435	0.156118	0.122363	0.262833	0.0828948	0.0719987	0.170905	0.194079	0.222122	0.0878339	0.111335	0.13585	0.150722	0.5	0.512821	0.571429	0.61039	0.506494	0.584416	0.776864	0.0229821	2.29251	0.739267	0.0179505	2.18978	0.74484	0.00196912	2.09308	0.731329	0.0105903	2.04192	0.742854	0.00910518	2.17298	0.744829	0.00509568	2.19084	Aged	Cluster 2	96.4119	24.7841
2374	WellD07	352	547.688	6.32023	0.831888	0.101085	0.0115398	22.3697	0.01184	2.22637	0.67271	0.752772	19.2181	45.2594	7.49318	0.585885	-43.1634	61.0917	47.395	17.2539	19.9568	18.455	11.2968	12.4511	7.18905	4.30594	7.03026	8.97787	9.77444	9.77444	9.77444	9.77444	9.77444	10.3748	10.9444	10.9444	10.9444	0.092827	0.0843882	0.0843882	0.0843882	0.0843882	0.0843882	0.07173	0.0590717	0.0590717	0.0590717	0.549388	0.219488	0.0883363	0.0770042	0.0737449	0.0710589	0.147433	0.326554	0.397219	0.362068	0.525641	0.525641	0.571429	0.558442	0.519481	0.506494	0.454518	0.00126535	1.51222	0.449128	0.00216053	1.56726	0.385261	0.00729186	1.54544	0.382474	0.00471906	1.54365	0.431091	0.000362244	1.7086	0.428995	0.00166076	1.76621	Aged	Cluster 2	-31.7907	-54.5481
2375	WellD07	353	1167.12	6.09395	0.000120947	0.000416802	0.00522138	22.4809	0.0145924	4.74437	0.360728	0.761714	3.71401	137.76	3.27864	-0.275344	-99.355	9.84374	5.25789	6.98003	4.59575	5.24997	2.8471	1.11523	-0.355951	-0.0330205	0.523177	5.04867	5.94704	5.94704	5.99354	6.26056	7.39133	9.09331	10.5993	10.5993	10.5993	0.291139	0.236287	0.236287	0.232068	0.194093	0.0675105	0.0253165	0.0126582	0.0126582	0.0126582	0.501772	0.294894	0.178522	0.162563	0.0734552	0.139464	0.0862349	0.0291908	-0.0674977	-0.102731	0.487179	0.487179	0.571429	0.532468	0.623377	0.558442	0.847719	0.00654942	2.857	0.803556	0.00586491	2.90762	0.860725	0.00928662	2.92566	0.844977	0.00142521	2.92732	0.938561	0.00894972	2.80376	0.933352	0.00836165	2.72358	Aged	Cluster 1	56.6183	-51.3816
2376	WellD07	354	305.98	4.42139	0.003543	0.00235698	0.0144499	1.53355	0.0230606	1.24382	0.270174	0.505043	-0.297548	0.458322	0.749973	-0.255482	-23.2239	0.246159	0.909796	7.64311	12.5662	8.38759	5.04202	1.22767	4.58282	7.09929	6.86198	0	0	0	0	0	0	0	0	0	0	0	0	0	0	0	0	0	0	0	0	-0.0231217	-0.0748494	0.0849222	-0.0366528	-0.0451589	-0.0235989	0.018153	-0.113164	-0.132954	0.0841981	0.371795	0.423077	0.571429	0.584416	0.376623	0.38961	0.768124	0.00838778	1.73699	0.76972	0.0186342	1.73571	0.751067	0.00447228	2.02241	0.75965	0.0151766	1.94327	0.818522	0.00559553	2.13544	0.793666	0.00101856	2.09903	Aged	Cluster 1	9.61568	61.5035
2377	WellD07	355	460.794	4.91546	0.991965	0.683893	0.0106674	19.5602	0.0226586	1.87315	0.959451	0.559024	32.3798	49.4552	9.89955	0.767701	-36.7173	100.9	55.1854	30.9937	25.6993	19.3982	15.3158	13.3449	9.97147	8.50818	7.06844	8.50037	9.18439	9.18439	9.18439	9.18439	9.18439	9.18439	9.3537	9.3537	0	0.092827	0.0843882	0.0843882	0.0843882	0.0843882	0.0843882	0.0843882	0.0759494	0.0759494	0	0.238093	-0.00242591	0.0115701	-0.00750578	-0.0138446	-0.0164056	-0.0140019	-0.00844186	-0.0150255	-0.00298804	0.487179	0.5	0.428571	0.415584	0.493506	0.428571	0.774518	0.00315276	2.62562	0.754724	0.00546858	2.62702	0.774651	0.00184804	2.85827	0.750074	0.000467781	2.74403	0.862071	0.00526606	2.82667	0.864076	0.00454175	2.82807	Aged	Cluster 1	-66.9325	-14.4323
2378	WellD07	356	457.487	12.3384	0.980241	0.518779	0.02697	20.5201	0.0171733	1.8597	0.967806	0.513993	32.4375	49.1305	9.90614	0.760386	-28.9955	101.023	53.4883	30.2196	25.1358	19.4917	15.0213	13.4011	10.0645	8.52252	7.01202	8.6749	9.3682	9.3682	9.3682	9.3682	9.3682	9.3682	9.5569	9.5569	10.1437	0.092827	0.0843882	0.0843882	0.0843882	0.0843882	0.0843882	0.0843882	0.0759494	0.0759494	0.00843882	0.242458	0.00230481	0.00511898	0.0223591	0.00450299	-0.00575909	-0.0175632	-0.0209645	-0.0167238	0.000413467	0.576923	0.576923	0.506494	0.545455	0.506494	0.506494	0.649998	0.0013592	1.79026	0.661256	1.61e-05	1.78048	0.585913	0.000717077	1.63818	0.565502	0.000649027	1.70624	0.62863	0.001801	1.54509	0.598809	0.00139715	1.56779	Aged	Cluster 2	-66.7565	-13.6447
2379	WellD07	357	833.456	6.76887	0.19149	0.049439	0.00812145	9.22309	0.00440516	3.38803	0.0956242	0.68232	4.37275	63.3302	3.62091	-0.0250418	-68.5339	12.2127	9.63974	2.63462	20.3434	6.40717	1.82789	3.6263	8.80568	8.10411	6.69071	2.97768	3.68114	3.93251	4.17304	0	0	0	0	0	0	0.105485	0.0759494	0.0632911	0.0421941	0	0	0	0	0	0	0.555962	0.228721	0.0437971	-0.0440463	-0.0238333	0.0376208	0.0466898	0.0560338	-0.000403342	0.0429091	0.512821	0.487179	0.454545	0.441558	0.532468	0.545455	0.695499	0.00572596	2.09878	0.706189	0.0279286	2.04818	0.579811	8.79e-05	2.07707	0.57691	0.00206072	2.13027	0.62541	0.00198092	2.11001	0.658648	0.00688288	2.17215	Aged	Cluster 1	13.7548	-83.5566
2380	WellD07	358	227.737	4.21581	0.0205949	0.0268619	0.0185117	1.95241	0.014225	0.925761	0.272923	0.621129	3.69828	1.26947	3.95529	-0.242664	-16.3602	18.9768	19.898	10.7347	10.5528	9.36133	16.8856	5.46479	8.68909	9.55659	2.37183	0	0	0	0	0	0	0	0	0	0	0	0	0	0	0	0	0	0	0	0	0.475278	0.155922	-0.0305567	-0.0534694	-0.0534287	-0.0639511	-0.0828477	-0.051958	-0.00422685	0.147963	0.551282	0.487179	0.597403	0.584416	0.558442	0.571429	0.573787	0.000778935	1.96648	0.551126	0.00368599	1.82321	0.579447	0.00776582	2.14777	0.581196	0.0186691	2.09927	0.545122	0.00413502	1.86472	0.547687	0.00543872	1.966	Aged	Cluster 1	-52.7395	66.7876
2381	WellD07	359	1662.94	212.79	0.82206	0.396771	0.12796	26.8732	0.0273022	6.75992	0.548174	0.797068	2.60893	201.812	2.77628	0.599922	62.5434	6.6037	2.59699	8.33646	5.35402	16.0816	7.74363	2.16735	6.30295	6.47903	6.73652	6.06359	7.04088	7.42112	7.49853	7.98245	8.58824	11.1475	14.0031	14.8236	14.8236	0.270042	0.223629	0.206751	0.202532	0.172996	0.139241	0.0590717	0.0337553	0.0295359	0.0295359	0.468374	0.332034	0.333247	0.172069	0.0544738	0.0667321	0.0757227	0.0688603	0.0575447	0.142798	0.461538	0.435897	0.376623	0.428571	0.311688	0.324675	0.516908	0.000682476	1.81493	0.500461	2.36e-05	1.73135	0.597074	0.000711497	1.89743	0.573104	0.00244885	1.85513	0.459212	0.011537	1.9126	0.450732	0.00226763	1.90447	Aged	Cluster 2	62.2262	-1.35544
2382	WellD07	360	368.017	11.386	0.00745629	0.00942901	0.0309388	2.61447	0.00453742	1.496	0.270588	0.780894	3.61807	3.11702	3.75278	-0.252459	-21.8643	20.4366	19.3828	8.87005	0.88853	1.928	5.73223	2.22181	2.53146	0.699914	2.10953	1.22689	0	0	0	0	0	0	0	0	0	0.0168776	0	0	0	0	0	0	0	0	0	0.442167	0.236053	0.140471	0.142717	0.0852963	0.124689	0.132626	0.171363	0.161147	0.114714	0.461538	0.461538	0.519481	0.493506	0.506494	0.545455	0.958075	0.00830785	2.58712	0.928448	0.0273128	2.59083	0.919217	0.0342754	2.47776	0.895077	0.00648143	2.35909	0.81629	0.00435273	2.57515	0.806509	0.000633329	2.58779	Aged	Cluster 1	-9.19299	14.4846
2383	WellD07	361	2443.66	141.673	0.228035	0.178626	0.057976	27.0998	0.00903634	9.93357	0.435251	0.80776	1.53717	280.119	2.16361	0.0117762	-79.1112	3.54982	5.1188	3.09172	1.72074	5.07789	3.16461	3.82608	-0.129836	0.506457	-0.884051	5.839	7.29132	7.36352	7.52802	7.84719	8.51067	10.4807	11.6073	12.5997	14.0829	0.383966	0.291139	0.28692	0.274262	0.248945	0.194093	0.0970464	0.07173	0.0548523	0.0379747	0.410754	0.203975	0.175708	0.142594	0.0905378	0.131956	0.111446	0.0511023	0.00691041	0.0288139	0.423077	0.435897	0.493506	0.480519	0.493506	0.480519	0.564787	0.000971732	2.20454	0.606708	0.00197532	2.20318	0.585626	0.00416391	2.16343	0.611835	0.00506326	2.17841	0.574199	0.00390212	2.07686	0.592043	0.00488569	2.0755	Aged	Cluster 2	87.0194	29.6431
2384	WellD07	362	291.347	7.49034	0.00657843	0.00801076	0.0257094	1.53758	0.0145035	1.18434	0.313006	0.827249	0.0420863	0.711055	1.32589	-0.194355	-18.8328	1.48295	0.663649	5.67843	3.52338	4.20746	1.64298	2.20256	0.21293	1.61451	4.58385	0	0	0	0	0	0	0	0	0	0	0	0	0	0	0	0	0	0	0	0	0.198693	0.269481	0.276962	0.157821	0.310211	0.153263	0.172953	0.212458	0.0245318	0.198649	0.525641	0.5	0.532468	0.519481	0.428571	0.428571	0.705011	0.0213019	1.78785	0.723881	0.0137422	1.76242	0.742476	0.0114931	1.90812	0.718121	0.018962	1.83374	0.65373	0.00284081	1.92809	0.652326	0.0243584	1.99497	Aged	Cluster 1	6.89633	69.6785
2385	WellD07	363	526.012	9.63403	0.00293742	0.00275485	0.0183152	12.7899	0.00113251	2.13826	-0.0713164	0.757819	18.5002	34.734	7.48252	-0.237049	-37.8911	60.262	48.2412	28.7424	24.4421	1.1499	-0.0227062	6.70896	9.83695	7.19659	-0.908011	3.25378	4.00024	5.16098	5.16098	5.43748	0	0	0	0	0	0.0295359	0.021097	0.0126582	0.0126582	0.00843882	0	0	0	0	0	0.520057	0.245522	0.161909	0.252903	0.483958	0.2581	0.0717823	-0.00523407	-0.00273892	0.0056377	0.589744	0.551282	0.558442	0.532468	0.532468	0.493506	0.685968	0.00980066	2.10241	0.686657	0.0403598	2.22651	0.716331	0.00389513	2.20466	0.701468	0.0135196	2.16821	0.716078	0.0161421	2.18365	0.703221	0.00187736	2.18443	Aged	Cluster 1	-44.7428	-35.309
2386	WellD07	364	123.316	2.75642	0.202961	0.104069	0.0223525	1.2062	0.00514997	0.501283	0.399821	0.797348	0.648796	0.242903	1.72091	-0.0221216	-8.38516	3.08714	1.01043	6.11773	9.66167	13.0824	8.29014	2.75435	5.07792	5.38216	8.61497	0	0	0	0	0	0	0	0	0	0	0	0	0	0	0	0	0	0	0	0	0.411623	0.212998	0.145398	0.169745	0.123837	0.154324	0.178777	0.189795	0.241448	0.123324	0.5	0.5	0.428571	0.428571	0.532468	0.506494	0.509094	0.00370038	2.13294	0.504388	0.00161535	1.82935	0.478585	0.00850953	1.86545	0.472231	0.0106011	1.86149	0.472906	0.00396854	1.66336	0.471423	0.00831814	1.59321	Aged	Cluster 1	-97.2048	13.2149
2387	WellD07	365	1512.38	173.443	0.603841	0.527075	0.114682	36.8888	0.00932422	6.1479	0.837611	0.813284	4.66695	187.408	3.58839	0.37873	36.7993	13.8729	6.45375	10.5416	1.91427	6.612	6.5434	4.75771	1.18789	0.195679	0.339024	6.76573	7.40542	8.14355	8.3979	8.95451	9.85257	10.4861	11.0016	11.3139	13.7141	0.405063	0.362869	0.316456	0.299578	0.261603	0.206751	0.172996	0.147679	0.130802	0.0548523	0.385391	0.183968	0.149351	0.0757965	0.151005	0.171369	0.162559	0.0714516	0.0240692	0.0522479	0.410256	0.397436	0.506494	0.519481	0.376623	0.38961	0.644915	0.00845059	2.36165	0.581736	0.000119422	2.29475	0.61343	0.00960943	2.36821	0.565152	0.00207567	2.3013	0.618366	0.00310543	2.79791	0.610419	0.00155989	2.82266	Aged	Cluster 2	48.5611	-11.4388
2388	WellD07	366	1435.66	189.534	0.667947	0.522951	0.132019	36.4594	0.0221319	5.83601	0.659398	0.780597	5.41091	174.438	3.91793	0.418753	59.8218	16.366	8.61743	17.1527	14.9893	7.94955	10.9656	8.68417	15.2103	1.46619	7.23295	6.2999	7.99117	8.12705	8.3671	8.75059	9.54186	12.5467	13.3343	14.7514	15.3214	0.248945	0.185654	0.181435	0.172996	0.156118	0.122363	0.0632911	0.0548523	0.0421941	0.0379747	0.38642	0.185263	0.148676	0.147985	0.205455	0.223085	0.205221	0.157217	0.0478205	0.059427	0.512821	0.5	0.493506	0.480519	0.519481	0.532468	0.73793	0.00343387	2.37336	0.757865	0.000123984	2.37825	0.703394	0.00281144	2.48341	0.716123	0.00399676	2.4883	0.714362	0.00193049	2.33804	0.694635	0.0019986	2.34293	Aged	Cluster 2	45.3452	-13.236
2389	WellD07	367	782.953	169.3	0.865554	0.604146	0.216233	20.4883	0.0249895	3.18274	1.08831	0.784646	13.2026	93.0034	6.15796	0.632142	98.5601	40.6244	21.7325	12.0433	8.01545	5.43152	3.21809	2.61376	6.9395	7.1476	7.39276	8.14233	8.8984	9.20526	9.34247	9.34247	9.56271	10.0425	10.2732	12.0192	14.6268	0.206751	0.185654	0.177215	0.172996	0.172996	0.164557	0.14346	0.130802	0.0675105	0.0337553	0.313944	0.138243	0.106901	0.139491	0.242711	0.125526	0.111025	0.0778226	0.0621365	0.0412653	0.384615	0.384615	0.480519	0.493506	0.493506	0.480519	0.661297	0.00362362	2.64734	0.639587	0.00367726	2.65377	0.702196	0.00402722	2.24981	0.684913	0.00271689	2.25624	0.712945	0.00228137	2.59143	0.71531	0.00396899	2.59787	Aged	Cluster 2	4.37407	-39.486
2390	WellD07	368	1566.57	106.151	0.0701663	0.0407043	0.0677604	29.8525	0.0277376	6.36817	1.01273	1.01165	1.50016	71.1966	2.23227	-0.176648	-35.3883	4.66846	7.4559	7.96609	11.2276	6.62513	4.09328	2.06368	1.22253	2.23756	1.13778	6.61848	6.86877	7.08943	7.667	7.95123	8.99176	9.81904	10.2372	10.7404	11.7515	0.265823	0.253165	0.240506	0.206751	0.189873	0.135021	0.101266	0.0843882	0.0632911	0.0337553	0.737274	0.685969	0.605509	0.583928	0.588926	0.569319	0.554035	0.50664	0.528222	0.5329	0.461538	0.448718	0.493506	0.480519	0.545455	0.545455	0.724988	0.0048819	2.1638	0.713882	0.00310524	2.17105	0.730274	0.00436026	2.08545	0.708002	0.0278346	2.04397	0.747929	0.0152772	2.30625	0.720921	0.0151802	2.06042	Aged	Cluster 3	54.6708	-15.7339
2391	WellD07	369	1134.21	121.004	0.201405	0.0117846	0.106686	29.2433	0.00332437	4.61059	0.819445	0.768159	4.55967	120.953	3.52127	-0.016145	18.528	13.0809	3.87994	4.88073	2.12545	0.845597	9.0143	-0.756178	6.98196	5.60479	-0.59341	5.58444	6.65304	7.00974	7.5862	7.94957	9.0309	9.32607	13.0559	13.5704	13.5704	0.329114	0.261603	0.240506	0.206751	0.185654	0.126582	0.113924	0.0379747	0.0337553	0.0337553	0.437576	0.258189	0.177431	0.0895157	0.166304	0.196254	0.194407	0.238553	0.168343	0.0458626	0.461538	0.474359	0.441558	0.454545	0.428571	0.415584	0.648197	0.000243881	3.04816	0.602354	0.00145691	3.03579	0.598281	0.00067546	1.91205	0.574608	0.00103358	1.83236	0.596434	0.00109686	1.91068	0.569029	0.00240558	1.88757	Aged	Cluster 2	32.1348	-30.2766
2392	WellD07	370	283.689	7.85893	0.0178929	0.0231234	0.0277026	1.6538	0.0193787	1.15321	0.271801	0.673511	-0.0624734	0.641992	1.04441	-0.22819	-17.7724	0.795844	2.2854	7.4035	8.93307	19.6944	10.888	14.6321	1.82953	5.91751	12.0207	0	0	0	0	0	0	0	0	0	0	0	0	0	0	0	0	0	0	0	0	0.275291	0.204449	0.0495324	-0.0357062	-0.0407754	-0.119839	0.058785	0.0183706	-0.0254313	-0.0775129	0.474359	0.5	0.532468	0.532468	0.623377	0.597403	0.551917	0.0198232	1.97866	0.55787	0.0133565	2.11112	0.653464	0.00612854	2.04473	0.660172	0.000931379	2.17719	0.778996	0.00415582	2.09996	0.765377	0.00265662	2.11076	Aged	Cluster 1	-4.47604	72.2749
2393	WellD07	371	2270.83	618.363	0.542608	0.433549	0.272307	55.439	0.0951933	9.23101	1.46323	0.881407	3.83943	281.622	3.27934	0.29446	413.194	12.5277	5.63242	12.9902	11.0944	11.0606	7.68046	6.2136	8.07473	3.91055	5.29275	8.86631	11.0443	13.2375	14.8998	16.1101	18.1437	19.2511	20.2191	21.8734	24.2919	0.616034	0.476793	0.379747	0.324895	0.291139	0.244726	0.223629	0.206751	0.181435	0.151899	0.55188	0.379093	0.354912	0.293051	0.170447	0.180759	0.176378	0.190709	0.250068	0.272783	0.435897	0.461538	0.376623	0.441558	0.441558	0.454545	0.673429	0.000488471	2.59315	0.636269	0.00519351	2.52423	0.645139	0.00556516	2.50491	0.606823	0.010515	2.43599	0.691067	0.00460912	2.46732	0.661808	0.000864914	2.40379	Aged	Cluster 3	49.3824	34.9823
2394	WellD07	372	586.247	2.50153	0.893552	0.0320901	0.00426702	11.4923	0.00710523	2.38312	0.689924	0.761818	8.17447	52.8468	4.91259	0.647841	-50.4659	23.6552	14.1954	8.79965	20.334	16.7326	4.95209	1.37569	8.88599	8.18731	5.85033	4.32379	4.98122	4.98122	5.03714	5.34824	0	0	0	0	0	0.147679	0.122363	0.122363	0.118143	0.0759494	0	0	0	0	0	0.376219	0.0839254	0.146332	0.0250292	-0.00139945	-0.00133395	-0.0294002	-0.0152627	0.0285065	0.0945897	0.461538	0.487179	0.519481	0.532468	0.519481	0.558442	0.576243	0	2.19316	0.56102	0.00293949	1.84528	0.630901	0.00141259	2.42979	0.616965	0.00153894	2.41892	0.624809	0.00680893	2.30305	0.625105	0.00331324	2.29217	Aged	Cluster 1	-40.058	-71.4397
2395	WellD07	373	336.028	3.41358	0.0175095	0.034727	0.0101586	1.17665	0.0257907	1.36597	0.494014	0.594434	-0.240485	0.621553	0.854949	-0.213227	-26.9466	0.593779	-0.666556	0.400733	-0.499147	1.00795	-0.0285768	3.61408	2.36357	5.74826	3.6779	0	0	0	0	0	0	0	0	0	0	0	0	0	0	0	0	0	0	0	0	0.052735	0.0351365	0.00921383	0.133952	-0.0202437	-0.0228366	0.0098389	-0.0347486	0.0279867	-0.00376718	0.551282	0.525641	0.428571	0.38961	0.415584	0.454545	0.643215	0.00182487	1.96608	0.641365	0.0236791	1.70278	0.683981	0.00219246	1.95621	0.67621	0.0145037	1.97967	0.629703	0.00600195	1.76377	0.620183	0.000431124	1.78196	Aged	Cluster 1	14.6833	35.5303
2396	WellD07	374	197.945	6.15736	0.0903053	0.0671112	0.0311064	1.24779	0.015766	0.804655	0.506604	0.799639	1.43097	0.759041	2.35051	-0.153611	-11.727	7.44888	0.820682	1.30293	1.31477	2.31233	4.34507	5.28363	3.31099	5.67545	3.22998	1.00056	0	0	0	0	0	0	0	0	0	0.00421941	0	0	0	0	0	0	0	0	0	0.50028	0.266984	0.267213	0.280499	0.210654	0.191364	0.247993	0.292106	0.29132	0.205131	0.474359	0.461538	0.454545	0.467532	0.441558	0.467532	0.715259	0	2.53358	0.663169	0.00783104	2.47336	0.760909	0.00294888	2.44653	0.726668	0.000444606	2.45909	0.757769	0.0307468	2.41982	0.736343	0.0188712	2.23661	Aged	Cluster 1	-62.2241	77.999
2397	WellD07	375	644.31	7.46538	0.87396	0.048992	0.0115866	27.0024	0.0110067	2.61915	1.08584	0.831691	11.2768	53.2066	5.71038	0.612644	-50.7481	34.9545	21.631	16.0388	13.3575	19.2986	8.00106	9.67795	4.05877	8.54035	7.04277	10.3309	10.9667	11.2838	11.9193	12.242	12.543	12.8309	13.0872	13.5781	13.8274	0.126582	0.118143	0.113924	0.105485	0.101266	0.0970464	0.092827	0.0886076	0.0801688	0.0759494	0.688992	0.55939	0.265059	0.171775	0.0876249	0.0961098	0.0777017	0.0602911	0.0663759	0.0420803	0.512821	0.461538	0.558442	0.532468	0.532468	0.545455	0.651943	0.00670059	2.37514	0.652445	0.000531324	2.02342	0.709672	0.000819579	2.12408	0.711872	0.00359858	2.08229	0.657255	0.00967596	2.31804	0.671075	0.00201462	2.27625	Aged	Cluster 2	-20.8162	-80.6763
2398	WellD07	376	267.848	6.38148	0.023919	0.00409143	0.023825	1.9266	0.00362902	1.08881	0.397754	0.652512	0.228719	0.629082	1.6192	-0.241349	-17.8186	3.60043	2.08251	5.07694	4.04903	7.03201	10.8168	11.4534	2.77446	8.29527	4.96346	1.14896	0	0	0	0	0	0	0	0	0	0.00421941	0	0	0	0	0	0	0	0	0	0.314774	0.102428	0.144236	0.0122864	-0.0453612	-0.0688611	-0.0497139	-0.0559495	0.00219983	0.15014	0.5	0.474359	0.480519	0.480519	0.571429	0.532468	0.640094	0.0212883	2.33514	0.65301	0.012698	1.84272	0.637533	0.0114038	2.02679	0.646758	0.00817834	1.91813	0.665215	0.0126611	2.17921	0.667032	0.00649376	2.01557	Aged	Cluster 1	-4.90796	80.4527
2399	WellD07	377	657.827	17.0512	0.00195435	0.0342529	0.0259205	12.1986	0.0122843	2.67409	0.304664	0.753636	8.86437	29.8779	4.8628	-0.222484	-42.3835	31.5011	32.2337	0.725693	1.43913	9.89809	-0.813498	-1.12469	3.41189	3.12067	4.70285	1.69992	4.94173	4.94173	5.75063	5.75063	0	0	0	0	0	0.240506	0.0126582	0.0126582	0.00843882	0.00843882	0	0	0	0	0	0.620216	0.33944	0.20065	0.0819075	0.072854	0.010559	0.0297574	0.0370991	0.0292206	0.0484948	0.487179	0.487179	0.584416	0.597403	0.532468	0.584416	0.724824	0.00482953	2.2621	0.698564	0.00012542	2.32809	0.731935	0.00146879	2.66463	0.747383	0.0039179	2.5404	0.650802	0.0112061	2.23579	0.645244	0.00439103	1.98414	Aged	Cluster 1	-13.9957	-88.6327
2400	WellD07	378	636.1	2.20723	0.651583	0.102883	0.00346993	14.4593	0.00677701	2.58577	0.30623	0.62061	14.0706	41.1943	6.28419	0.434843	-55.2644	47.0386	20.1832	16.803	18.8313	9.87525	6.9569	12.1545	6.07179	2.88731	6.25119	3.3977	5.23566	5.46663	5.81286	6.56133	6.75915	7.09629	0	0	0	0.122363	0.0632911	0.0590717	0.0506329	0.0337553	0.0253165	0.00421941	0	0	0	0.385838	0.28249	0.199751	0.0794398	0.140182	0.0117488	-0.0285203	-0.0578167	-0.0725814	-0.0658571	0.538462	0.512821	0.571429	0.532468	0.571429	0.545455	0.594478	0.00765599	2.47348	0.589205	0.0033566	2.47737	0.576119	0.00221569	2.52162	0.569393	0.0177304	2.52551	0.516503	0.00347869	1.71596	0.498266	0.00167398	1.74561	Aged	Cluster 1	-19.5424	-77.51
2401	WellD07	379	374.143	4.86887	0.424758	0.389441	0.0130134	2.22612	0.0252315	1.52091	0.289646	0.729652	1.7088	1.68746	3.04328	0.180767	-28.9349	18.1632	1.78842	4.32239	3.2918	4.29737	2.34896	0.707533	3.19737	1.33098	3.71632	1.00556	0	0	0	0	0	0	0	0	0	0.00421941	0	0	0	0	0	0	0	0	0	0.368875	0.0578007	0.11935	0.075065	0.00614184	-0.00611332	0.124835	0.148107	0.013392	-0.0307013	0.461538	0.435897	0.480519	0.441558	0.454545	0.493506	0.821674	0.0164237	2.37241	0.807184	0.00384122	2.42226	0.728669	0.0153707	2.43875	0.73212	0.0140264	2.15677	0.633645	0.00775762	2.14868	0.661665	0.0137522	2.13372	Aged	Cluster 1	2.2179	-0.617227
2402	WellD07	380	1235.94	104.026	0.61855	0.325008	0.0841676	21.9116	0.0508299	5.02416	0.632569	0.822909	6.73474	147.034	4.41074	0.396996	-7.64116	20.5097	9.9236	9.7082	4.93555	6.71167	3.47167	1.70522	5.15481	3.71112	10.6839	5.98962	7.75712	8.30449	9.05652	9.05652	9.38064	9.38064	9.66794	9.81372	10.3803	0.244726	0.177215	0.160338	0.139241	0.139241	0.126582	0.126582	0.109705	0.0970464	0.0337553	0.429148	0.189201	0.186483	0.137151	0.201631	0.416553	0.270733	0.135459	0.167616	0.0997448	0.423077	0.435897	0.454545	0.480519	0.428571	0.428571	0.776549	0.0054377	2.33358	0.759657	0.000525192	2.32972	0.782118	0.00832846	2.63743	0.806402	0.00663492	2.63357	0.742593	0.00488235	2.13255	0.741422	0.0132844	2.11351	Aged	Cluster 2	40.2543	-32.8716
2403	WellD07	381	2342.73	6.15859	0.991637	0.519868	0.00262881	15.6616	0.0140706	9.52329	0.248664	0.778275	1.2612	322.582	1.95363	0.767765	-205.507	2.2315	1.35164	-0.0751143	0.586125	0.361796	0.515632	1.16653	-0.609651	1.87086	-1.73399	4.95707	6.31697	6.44871	6.44871	6.58398	6.91361	7.3846	0	0	0	0.388186	0.278481	0.270042	0.270042	0.253165	0.185654	0.101266	0	0	0	0.416044	0.108057	0.0865354	0.0251075	0.108224	0.178569	0.299524	0.201963	0.0201733	0.0206178	0.525641	0.5	0.532468	0.493506	0.467532	0.454545	0.448878	0.000825998	2.00867	0.412924	0.000574524	2.00816	0.427968	0.000443466	2.27052	0.395521	0.000304949	2.43889	0.303103	0.000263671	1.83257	0.271024	0.000253927	1.83454	Aged	Cluster 2	98.9435	19.4359
2404	WellD07	382	1473.58	352.831	0.873472	0.232824	0.239439	30.7697	0.0353976	5.99015	1.16141	0.800619	3.96583	138.156	3.38597	0.62043	219.693	12.1413	6.50555	6.91721	1.84946	5.14387	3.13176	4.05374	1.44474	4.41671	1.07568	7.34139	8.3325	8.54401	8.79529	9.97404	10.5001	10.9064	13.3576	14.7185	16.6647	0.405063	0.345992	0.333333	0.316456	0.248945	0.223629	0.202532	0.118143	0.092827	0.0675105	0.385193	0.271964	0.234385	0.239074	0.174344	0.266649	0.284472	0.139958	0.110378	0.0774806	0.666667	0.615385	0.61039	0.532468	0.623377	0.61039	0.703559	0.00758633	2.80746	0.651047	0.00896832	2.85336	0.677221	4.3e-05	2.63708	0.624463	0.00177224	2.68298	0.63771	0.00559871	2.50644	0.549738	0.00218645	2.40516	Aged	Cluster 2	41.2309	-0.182046
2405	WellD07	383	1784.29	72.7661	0.120325	0.216022	0.0407815	19.0998	0.0584942	7.25321	0.783083	0.809899	2.90388	79.8787	3.26578	-0.104397	-88.4446	14.3412	7.10787	6.02934	3.07354	1.2119	2.42313	1.64712	4.2706	2.96091	0.61483	4.68417	6.52841	7.26443	7.88191	9.04605	9.58213	9.74328	10.0987	11.1948	12.4242	0.493671	0.320675	0.270042	0.232068	0.172996	0.151899	0.14346	0.122363	0.07173	0.0421941	0.373888	0.160626	0.170085	0.0980659	0.0555577	0.0806029	0.0639714	0.177241	0.318602	0.0237388	0.551282	0.538462	0.519481	0.506494	0.532468	0.532468	0.583965	0.000198432	2.18718	0.579974	0.000103295	1.92462	0.616808	0.01553	2.20683	0.598848	0.00646259	1.90421	0.645987	0.000139268	2.43859	0.626657	0.00919891	2.4617	Aged	Cluster 2	76.8067	-7.68655
2406	WellD07	384	1978.56	580.207	0.499557	0.425097	0.293247	71.4819	0.0195627	8.04294	0.940898	0.902259	4.87502	282.997	3.76787	0.233489	401.444	14.5712	11.4252	13.1631	12.5367	12.0464	17.5649	10.734	10.1232	10.3277	11.6827	11.4875	17.6231	18.7258	19.494	19.494	19.494	19.494	20.1129	20.4264	22.9294	0.303797	0.189873	0.177215	0.168776	0.168776	0.168776	0.168776	0.160338	0.156118	0.126582	0.713209	0.521261	0.392982	0.343319	0.327684	0.312553	0.269808	0.268861	0.231262	0.222833	0.448718	0.487179	0.506494	0.532468	0.545455	0.558442	0.765334	0.00502285	2.34485	0.75328	0.00117221	2.26813	0.749238	0.00681325	2.04128	0.732509	0.00504689	2.00544	0.736383	0.00850519	2.39084	0.712931	0.00212778	2.12514	Aged	Cluster 3	45.9922	21.6192
2407	WellD07	385	804.11	328.504	0.994582	0.398969	0.408532	31.1632	0.0206075	3.26874	1.54485	0.868631	9.30821	61.2826	4.95281	0.7527	255.853	30.3382	19.316	21.2186	20.1461	16.7967	20.086	17.6822	16.1826	13.3414	8.29267	10.3311	12.0252	13.8582	15.7381	18.2449	18.2449	18.9228	20.4215	20.4215	20.4215	0.156118	0.130802	0.109705	0.092827	0.0759494	0.0759494	0.07173	0.0632911	0.0632911	0.0632911	0.63559	0.631228	0.567263	0.469638	0.429862	0.335882	0.21508	0.170309	0.143905	0.0877534	0.448718	0.397436	0.428571	0.415584	0.480519	0.480519	0.6722	0.0194082	2.36132	0.658297	0.00510612	2.35531	0.630202	0.00461489	2.54111	0.604099	0.00204486	2.55709	0.604481	0.00438573	2.22806	0.587971	0.00421223	2.20494	Aged	Cluster 3	-0.107788	-24.4828
2408	WellD07	386	1005.6	5.69148	0.825108	0.15581	0.00565978	10.7912	0.0180417	4.0878	0.301239	0.925508	2.97557	62.5782	2.95813	0.559883	-85.1645	8.37013	12.6705	7.79279	6.84896	4.69126	5.50599	5.89866	2.53253	4.87757	5.00341	2.68771	3.34104	3.80674	4.25006	0	0	0	0	0	0	0.164557	0.109705	0.07173	0.0337553	0	0	0	0	0	0	0.547156	0.606057	0.386889	0.419248	0.395135	0.395867	0.46735	0.389914	0.413852	0.397283	0.435897	0.423077	0.493506	0.493506	0.584416	0.61039	0.603764	0.0122918	2.2287	0.620733	0.00644894	1.84649	0.5647	0.00179893	2.02506	0.560379	0.00232202	2.01927	0.508542	0.00696963	2.33562	0.540789	0.00289235	2.15839	Aged	Cluster 1	52.5523	-72.6733
2409	WellD07	387	239.767	3.46432	0.467648	0.150625	0.0144487	1.58218	0.0104153	0.974662	0.447308	0.656151	0.86177	0.572561	2.34535	0.261579	-18.1986	11.5432	2.39166	6.36647	5.04318	7.18252	5.36712	2.05059	4.27481	6.55123	6.92386	0	0	0	0	0	0	0	0	0	0	0	0	0	0	0	0	0	0	0	0	0.160639	0.17243	0.080379	0.0451465	0.0260823	0.0162437	-0.127877	0.0539103	-0.00698187	0.030113	0.461538	0.474359	0.545455	0.506494	0.532468	0.506494	0.815135	0.00976019	2.33468	0.84032	0.00473788	2.11068	0.784812	0.0505002	2.39003	0.765432	0.011799	2.16603	0.803768	0.0282826	1.95421	0.762205	0.00329248	1.88205	Aged	Cluster 1	-41.5589	84.4724
2410	WellD07	388	1612.21	106.322	0.826025	0.782533	0.0659479	20.6651	0.0182598	6.55372	0.752338	0.615884	5.29797	180.922	3.99612	0.61357	-39.3415	16.6979	6.09706	3.0758	1.57131	0.422819	0.835435	-0.116979	-0.335649	-1.02651	-1.09203	5.85033	7.77279	8.79512	8.8655	8.98697	8.98697	9.09342	9.18707	9.81024	10.3104	0.50211	0.350211	0.295359	0.291139	0.2827	0.2827	0.270042	0.253165	0.113924	0.0464135	0.186729	0.00860906	0.0166955	0.135122	0.0925688	-0.0161143	-0.0590493	-0.0746398	-0.0374996	0.0375448	0.474359	0.525641	0.454545	0.545455	0.454545	0.506494	0.448328	0.00561184	2.63449	0.47542	0.000363151	2.65974	0.471342	0.00198222	2.68044	0.490764	0.000974856	2.70569	0.487107	0.000943218	2.69624	0.507969	2.24e-05	2.7215	Aged	Cluster 2	61.5553	-15.6063
2411	WellD07	389	2605.01	531.801	0.838737	0.81735	0.204145	41.8686	0.0277895	10.5895	1.07441	0.761852	1.95758	271.524	2.44671	0.608284	296.438	5.77501	2.54486	3.12667	0.496618	0.769677	3.15028	-0.253445	-0.941556	4.76772	3.81041	8.51578	9.36018	10.0519	10.5452	10.8477	11.0895	11.3979	11.8144	13.2681	15.0012	0.675105	0.603376	0.548523	0.510549	0.485232	0.464135	0.434599	0.392405	0.270042	0.185654	0.402802	0.235451	0.115615	0.0818105	0.0992291	-0.0334439	-0.0420052	-0.0240436	-0.022689	0.0366388	0.435897	0.474359	0.376623	0.402597	0.441558	0.402597	0.659525	4.04e-05	2.20485	0.649261	0.00450686	2.50622	0.582668	0.0040044	2.29448	0.595331	0.00163095	2.35164	0.649278	0.00238179	2.29653	0.649742	0.0030956	2.35369	Aged	Cluster 2	62.1093	41.3617
2412	WellD07	390	1309.65	208.204	0.732844	0.678466	0.158977	26.7563	0.0421952	5.32379	1.23039	0.943433	6.53147	71.8178	4.34573	0.47573	89.8768	27.5724	23.2203	19.6324	13.7971	14.6499	9.0605	14.9553	12.9792	8.20997	6.77852	4.81172	8.8346	12.8358	13.7194	14.6802	15.1881	16.1831	16.1831	16.1831	17.0794	0.362869	0.164557	0.101266	0.092827	0.0843882	0.0801688	0.07173	0.07173	0.07173	0.0632911	0.62128	0.389236	0.295334	0.377856	0.544227	0.514224	0.401077	0.380374	0.382452	0.419729	0.564103	0.538462	0.519481	0.506494	0.506494	0.519481	0.815941	0.00295204	2.66731	0.800871	0.00723106	2.89197	0.830072	0.00154428	2.43684	0.761318	0.00125724	2.42113	0.921559	0.00223475	2.91284	0.873137	0.0141959	2.8429	Aged	Cluster 3	35.2313	-13.7438
2413	WellD07	391	760.337	5.16544	0.0701887	0.0200959	0.00679362	25.971	0.0333494	3.0908	-0.0394616	0.760397	9.83996	80.3948	5.28168	-0.176528	-63.531	29.699	19.784	28.0107	7.02627	13.5146	4.08822	10.516	3.41664	2.62889	4.82139	3.97293	5.46488	6.63057	6.63057	6.83118	6.93044	7.32961	0	0	0	0.101266	0.0632911	0.0464135	0.0464135	0.0421941	0.0379747	0.0168776	0	0	0	0.587788	0.490153	0.308178	0.257093	0.182463	0.012325	-0.0435575	-0.0505209	-0.0173991	0.0992255	0.474359	0.487179	0.467532	0.454545	0.532468	0.532468	0.788512	0.000312952	2.15454	0.775078	0.000292207	2.33463	0.763493	0.0126815	2.7955	0.776571	0.00584711	2.53442	0.742624	0.000779162	2.42476	0.793718	0.0050049	2.35128	Aged	Cluster 1	5.70971	-80.9456
2414	WellD07	392	856.418	3.7452	0.912905	0.155513	0.0043731	20.9096	0.0331873	3.48137	0.443734	0.648057	19.3566	78.7916	7.75759	0.661707	-73.6322	62.4965	35.1398	21.3898	15.1442	11.2167	8.34001	6.72009	5.07	4.5534	3.12259	7.48196	9.36987	9.71147	9.71147	9.71147	9.71147	9.71147	9.90751	9.90751	10.1215	0.122363	0.092827	0.0886076	0.0886076	0.0886076	0.0886076	0.0886076	0.0801688	0.0801688	0.0337553	0.22276	-0.0154178	0.0163422	0.0219346	0.0706	0.304877	0.0501332	-0.0219206	-0.0117897	-0.00556697	0.538462	0.551282	0.454545	0.467532	0.454545	0.441558	0.803274	0.00294725	2.56608	0.802808	0.00268623	2.56564	0.787743	0.00583337	2.82368	0.760555	0.00878544	2.82325	0.753574	0.00194026	2.03443	0.743649	0.000429688	2.13306	Aged	Cluster 1	19.7146	-79.9351
2415	WellD07	393	288.964	8.25833	0.000404824	0.0119457	0.0285791	1.52073	0.0106385	1.17465	0.266784	0.762821	0.264268	0.696828	1.69968	-0.213665	-17.8496	5.26492	4.26413	5.24665	1.22336	8.55218	5.84181	2.75125	1.01459	5.65224	8.58052	0	0	0	0	0	0	0	0	0	0	0	0	0	0	0	0	0	0	0	0	0.187968	0.229327	0.0463444	0.0229476	0.0431715	0.00805355	0.117099	0.0795157	0.0618627	0.163224	0.512821	0.474359	0.467532	0.467532	0.506494	0.506494	0.715476	0.0154475	1.91816	0.726048	0.0150606	1.93801	0.736495	0.0110351	1.89271	0.742817	0.0120917	1.88499	0.653749	0.000128625	1.83529	0.662377	0.0728896	1.75577	Aged	Cluster 1	7.64497	69.8857
2416	WellD07	394	934.551	6.56838	0.122029	0.0822038	0.00702838	25.3966	0.0297215	3.79899	0.964212	0.683479	9.55072	104.001	5.29388	-0.102332	-77.8684	29.3309	11.608	24.1112	5.02417	16.8221	9.86633	12.1434	9.92878	4.78631	5.91389	7.6873	9.09703	9.53455	9.53455	10.3031	10.4757	10.9976	11.3639	11.6839	11.8111	0.164557	0.135021	0.126582	0.126582	0.109705	0.105485	0.092827	0.0843882	0.0759494	0.07173	0.426839	0.234257	0.0707682	0.0308613	0.00307699	0.0111136	0.0830658	0.190687	0.0557997	-0.0501212	0.474359	0.461538	0.454545	0.415584	0.415584	0.415584	0.72878	0.00304311	2.26185	0.718535	0.00143003	2.14719	0.726462	0.00639989	2.63182	0.691997	0.000589389	2.21358	0.747024	0.00975379	2.3074	0.676868	0.0126033	2.28779	Aged	Cluster 1	31.9331	-87.6784
2417	WellD07	395	1602.39	76.3537	0.943495	0.628398	0.0476499	19.512	0.0466239	6.51378	0.465545	0.718643	3.66845	202.978	3.29081	0.715736	-68.4223	10.1741	7.69888	2.70174	1.86746	2.13489	-0.0486946	-0.65374	-0.173487	0.50047	3.36007	5.89715	7.06144	7.348	7.54518	7.64901	7.71804	8.05668	8.52587	9.43471	0	0.362869	0.28692	0.270042	0.257384	0.248945	0.240506	0.194093	0.0886076	0.021097	0	0.308564	0.067003	0.136387	0.13152	0.16665	0.126996	0.111329	0.0295275	0.0247094	0.0390468	0.487179	0.461538	0.38961	0.402597	0.506494	0.506494	0.474617	0.000297889	2.14484	0.435669	0.000430789	2.00552	0.466062	0.00142623	2.31315	0.454374	0.00151507	1.94858	0.495966	0.000219673	2.09876	0.458766	0.000956988	1.87979	Aged	Cluster 2	63.868	-18.0746
2418	WellD07	396	3863.21	63.137	0.911953	0.626479	0.0163431	19.446	0.0423315	15.7041	0.188189	0.754014	0.706714	438.149	1.57913	0.656	-285.905	1.08535	-0.24315	-0.788352	-1.33678	-1.4394	-1.44119	-1.61625	-1.18074	-1.47137	-0.601446	4.64346	6.51667	7.27924	7.55299	7.77637	8.15791	8.54776	9.09411	9.32329	0	0.708861	0.443038	0.375527	0.350211	0.324895	0.278481	0.223629	0.147679	0.092827	0	0.178525	-0.0253088	0.0215092	0.0172944	0.099122	0.116491	0.106452	0.0567377	0.113301	0.0556478	0.5	0.487179	0.519481	0.493506	0.519481	0.532468	0.570507	0.00411256	2.45728	0.572785	0.00221595	2.4346	0.508887	0.00990741	2.52683	0.500942	0.00621264	2.1605	0.590738	0.0027446	2.2979	0.566671	0.00200222	2.31818	Aged	Cluster 2	56.3059	77.4447
2419	WellD07	397	290.706	8.5656	0.0847921	0.024399	0.0294649	1.59219	0.0205422	1.18173	0.401192	0.558173	-0.0929147	0.571122	1.14848	-0.164075	-17.6997	1.34474	0.112632	2.54884	4.77813	7.03175	2.91467	1.98458	3.91394	3.11971	7.39185	0	0	0	0	0	0	0	0	0	0	0	0	0	0	0	0	0	0	0	0	0.13391	0.0173228	0.00743141	-0.0747419	0.0112539	0.0131545	0.109579	0.000528471	0.0231715	-0.0606184	0.512821	0.487179	0.467532	0.493506	0.558442	0.597403	0.78205	0.00528501	2.32836	0.768124	0.0460666	2.11961	0.736001	0.000841093	2.16758	0.722345	0.0275502	2.22605	0.747882	0.000248918	2.16444	0.726691	0.0242927	2.17633	Aged	Cluster 1	7.334	69.5371
2420	WellD07	398	464.381	4.84762	0.0924781	0.0797326	0.0104389	8.0614	0.0172632	1.88773	0.0248179	0.663968	19.5868	12.3809	8.16009	-0.13885	-37.1092	80.2332	45.0153	6.67675	3.91337	6.53029	4.19582	1.51437	0.438208	0.847823	2.32211	1.56058	3.81061	3.81061	0	0	0	0	0	0	0	0.0253165	0.00421941	0.00421941	0	0	0	0	0	0	0	0.543154	0.153284	-0.0162244	-0.0283451	-0.0170346	-0.0172701	-0.0204636	-0.0372323	-0.0236633	-0.0179442	0.461538	0.448718	0.415584	0.428571	0.480519	0.467532	0.839867	0.0106096	2.30916	0.915888	0.0446306	2.10521	0.829634	0.0376898	2.36246	0.860045	0.0151443	2.45229	0.926619	0.00497469	2.38561	0.965056	0.0077963	2.39761	Aged	Cluster 1	-57.1809	-21.8806
2421	WellD07	399	282.67	8.36109	0.0614194	0.129778	0.029579	2.08791	0.0120611	1.14906	0.233966	0.77295	3.23872	1.73597	3.76953	-0.179362	-17.1782	16.4671	9.71653	5.77063	10.9558	8.31987	2.78202	2.20048	3.74667	0.494505	6.10672	1.06289	0	0	0	0	0	0	0	0	0	0.00843882	0	0	0	0	0	0	0	0	0	0.357468	0.16269	0.0203123	0.0899298	0.260573	0.124834	0.103693	0.0798267	0.0346687	-0.00935511	0.423077	0.487179	0.467532	0.493506	0.493506	0.480519	0.670748	0.0247106	1.92823	0.691402	0.00951265	1.86092	0.619188	0.00825529	1.85953	0.627498	0.00607062	1.86021	0.650034	0.00208331	1.58953	0.648032	0.00402867	1.8281	Aged	Cluster 1	-18.2477	47.7678
2422	WellD07	400	2475.24	629.447	0.243668	0.465694	0.254298	68.0102	0.0383365	10.0619	0.607321	0.795728	2.49584	362.104	2.71389	0.0244526	405.809	6.52269	9.9311	13.0849	14.6457	21.3982	18.9367	20.3704	19.4024	18.1268	16.719	7.69659	10.4226	10.6548	10.8601	10.9506	11.115	12.0432	15.589	23.8962	31.8663	0.434599	0.303797	0.295359	0.28692	0.2827	0.274262	0.227848	0.126582	0.0590717	0.0379747	0.502503	0.275241	0.280143	0.31834	0.246169	0.151029	0.102031	0.104687	0.170128	0.17631	0.487179	0.487179	0.545455	0.532468	0.519481	0.532468	0.556575	0.000480179	1.85914	0.553701	0.000547912	1.86583	0.566633	0.00238685	1.94699	0.550601	0.00245458	1.9997	0.439455	0.000830537	1.76788	0.460971	4.46e-06	2.1843	Aged	Cluster 3	59.1087	41.5762
2423	WellD07	401	582.07	4.95419	0.979612	0.201898	0.00851133	18.7924	0.00743388	2.36614	0.169143	0.727433	16.8127	81.7308	7.07701	0.734715	-47.6358	50.1787	25.4616	15.1949	10.3343	7.32001	5.14236	3.55238	9.98858	8.48144	1.19679	6.9476	8.33238	8.33238	8.33238	8.33238	8.33238	8.51049	8.62508	0	0	0.105485	0.0843882	0.0843882	0.0843882	0.0843882	0.0843882	0.0759494	0.0675105	0	0	0.213632	-0.00343428	0.0437199	0.272316	0.116271	0.21139	0.0360026	-0.0146884	-0.0212852	-0.023541	0.512821	0.564103	0.558442	0.558442	0.493506	0.467532	0.680493	0.00277323	2.05598	0.698979	0.000221286	2.08701	0.600132	0.00133709	1.9566	0.61915	0.00121485	1.93322	0.634807	0.00816699	1.76127	0.624785	0.00473396	1.84867	Aged	Cluster 2	-37.3154	-53.9387
2424	WellD07	402	914.94	74.0558	0.667656	0.141456	0.0809406	16.832	0.0142477	3.71927	0.542609	0.801172	5.59898	111.7	4.05463	0.43551	-8.6091	15.5506	9.03745	7.51073	4.52442	2.55059	3.24438	2.704	1.03314	0.69768	0.079476	5.22089	5.65412	6.04945	6.11597	6.18186	6.42335	7.4319	0	0	0	0.21097	0.189873	0.168776	0.164557	0.156118	0.113924	0.00421941	0	0	0	0.311304	0.20584	0.0490729	0.0323439	0.0996789	0.0429295	0.161071	0.136883	0.0877352	0.114375	0.5	0.487179	0.493506	0.519481	0.454545	0.480519	0.59355	0.00151651	2.04343	0.60721	0.00799586	2.02315	0.553572	0.00253462	2.23676	0.536515	0.000220647	2.04265	0.597879	0.00368414	2.25396	0.581742	0.00440606	2.05985	Aged	Cluster 2	23.8703	-54.8754
2425	WellD07	403	1057.64	85.3091	0.964116	0.70037	0.0806599	18.9515	0.0170715	4.29935	0.608132	0.682775	8.15233	114.11	4.81059	0.708016	-10.2487	25.349	10.2909	4.79993	2.81066	1.12627	0.115156	-0.578606	-1.02881	-1.32196	-0.938431	6.58272	7.26991	7.58233	7.76241	7.95555	8.19931	8.35602	8.68345	9.15097	0	0.383966	0.337553	0.316456	0.303797	0.28692	0.261603	0.236287	0.172996	0.0337553	0	0.25362	0.0745205	-0.00828083	-0.0228608	-0.0240338	-0.022	0.166766	0.0463689	0.183534	0.0686547	0.448718	0.448718	0.467532	0.454545	0.493506	0.480519	0.421753	0.000480355	1.98567	0.411486	0.00168595	1.9937	0.471338	1.24e-05	2.07997	0.432653	0.000103037	1.85924	0.445591	0.000504288	2.11511	0.412684	0.00173113	1.89805	Aged	Cluster 2	31.8518	-44.7575
2426	WellD07	404	1068.24	58.4066	0.78848	0.206789	0.0546757	15.4539	0.0459311	4.34242	0.538986	0.76562	5.3328	106.512	4.03858	0.533177	-38.1086	15.4441	8.70549	6.98879	4.20412	2.33233	3.14564	2.86053	1.27926	1.0982	0.20902	5.14469	5.99938	5.99938	5.99938	6.25249	6.45494	7.75963	0	0	0	0.206751	0.168776	0.168776	0.168776	0.14346	0.109705	0.00421941	0	0	0	0.302406	0.154552	0.00577197	-0.0183503	0.0572044	0.00687366	0.127474	0.0775905	0.0439743	0.102759	0.487179	0.512821	0.493506	0.519481	0.480519	0.532468	0.626646	0.000673379	2.18261	0.607888	0.000451599	2.11099	0.633883	0.00213752	2.20547	0.606997	0.000217895	2.13385	0.699193	0.000753583	1.98874	0.681773	0.00144635	1.89921	Aged	Cluster 2	34.4474	-44.1848
2427	WellD07	405	2703.52	120.176	0.313718	0.0389185	0.0444518	26.3868	0.0467289	10.9899	1.06711	0.700803	1.56951	217.327	2.27242	0.039593	-124.087	5.28201	1.23085	0.0593633	-1.03767	-0.747531	-0.866519	-0.999217	-1.01792	-1.31014	0.0396233	7.31471	8.7336	9.1715	9.41512	9.63662	9.84848	10.0747	10.5304	12.2374	14.5988	0.805907	0.649789	0.607595	0.582278	0.556962	0.531646	0.49789	0.421941	0.227848	0.126582	0.289738	0.059403	0.0542012	0.0508497	0.0302629	0.0581349	0.0194262	-0.0497204	0.0447112	0.137096	0.538462	0.525641	0.532468	0.545455	0.532468	0.532468	0.444673	0.00133432	2.17601	0.413085	0.000475974	2.15102	0.480986	0.000460925	2.25849	0.442425	0.000528939	2.23351	0.473618	0.00285747	2.23486	0.429145	0.00477018	2.22887	Aged	Cluster 2	80.597	46.1168
2428	WellD07	406	291.344	3.52441	0.00975738	0.065106	0.0120971	3.44247	0.0120222	1.18433	0.249632	0.665685	10.2331	1.84292	7.34914	-0.257871	-22.7985	70.1391	0.721854	2.72528	3.29919	3.94574	2.86802	3.06354	4.70759	4.85006	2.40668	1.43641	0	0	0	0	0	0	0	0	0	0.00843882	0	0	0	0	0	0	0	0	0	0.466706	0.0782803	-0.0451274	-0.00220016	0.00847846	0.00571417	0.0146209	0.0325572	0.100646	0.0790036	0.525641	0.512821	0.480519	0.480519	0.532468	0.532468	0.788679	0.000760125	2.23109	0.820342	0.0198367	2.27258	0.841855	0.0276643	2.39109	0.862557	0.00158266	2.2499	0.73089	0.0404827	2.36638	0.712862	0.0180532	2.34035	Aged	Cluster 1	-33.2962	22.6775
2429	WellD07	407	231.104	5.02236	0.166206	0.203524	0.021732	2.63792	0.0169005	0.939449	0.194109	0.831145	1.44056	1.54378	2.22114	-0.0493101	-15.8579	4.5817	3.94595	9.55847	4.85434	5.32879	2.34623	3.32303	4.91998	4.03094	1.42441	1.14357	0	0	0	0	0	0	0	0	0	0.0168776	0	0	0	0	0	0	0	0	0	0.560161	0.436071	0.330612	0.255404	0.145952	0.149466	0.145995	0.171275	0.102879	0.0674458	0.410256	0.435897	0.454545	0.480519	0.467532	0.467532	0.533581	0.00311869	2.26894	0.521593	0.00970662	2.26282	0.480629	0.00315956	1.74507	0.479386	0.00585576	1.60605	0.50841	0.00201978	1.79583	0.502159	0.000339375	1.64758	Aged	Cluster 1	-50.7397	81.1237
2430	WellD07	408	739.928	4.56051	0.0262599	0.102713	0.00616346	29.0428	0.00766164	3.00784	0.827777	0.802818	10.1361	88.9693	5.26689	-0.192151	-62.292	30.2233	11.4151	27.5718	12.7405	12.9825	12.9825	5.65738	3.90082	8.45671	4.72177	10.1294	11.0505	11.0505	11.0505	11.0505	11.4415	11.4415	12.4148	13.0635	13.2864	0.130802	0.118143	0.118143	0.118143	0.118143	0.109705	0.109705	0.0886076	0.0759494	0.07173	0.499085	0.299547	0.228822	0.159622	0.222535	0.21259	0.192084	0.191568	0.177429	0.131774	0.410256	0.397436	0.467532	0.480519	0.493506	0.519481	0.606228	0.00863485	2.30442	0.578721	0.0150033	2.30037	0.661494	0.0151848	2.63245	0.631883	0.0111099	2.58989	0.732436	0.000322323	2.68854	0.710756	0.00318516	2.75033	Aged	Cluster 2	4.77894	-79.6675
2431	WellD07	409	257.278	6.57972	0.0132611	0.0284289	0.0255743	1.40266	0.0170376	1.04585	0.313905	0.647387	-0.229097	0.449761	0.639917	-0.248288	-16.6654	-0.291043	2.50141	5.12188	4.19507	10.3165	10.904	4.60319	8.2763	8.03245	7.7142	0	0	0	0	0	0	0	0	0	0	0	0	0	0	0	0	0	0	0	0	0.201647	0.0675918	-0.0413202	-0.0230566	-0.0486976	0.0758496	-0.0262512	0.0408546	-0.0165277	0.00642056	0.461538	0.5	0.506494	0.558442	0.545455	0.584416	0.776097	0.000405524	2.56929	0.758611	6.8e-05	2.46059	0.794816	0.0233589	2.44415	0.785679	0.00817114	2.41004	0.751168	0.00381494	2.41274	0.746443	0.000965469	2.431	Aged	Cluster 1	-24.3536	79.2075
2432	WellD07	410	1074.83	3.0671	0.776208	0.388819	0.00285357	31.3532	0.0246039	4.36921	1.1041	0.562833	10.4398	121.878	5.70013	0.561917	-94.0435	32.963	13.7133	9.07364	5.85531	3.98688	6.9682	1.09983	0.675176	0.174292	2.40574	8.41316	9.6363	9.6363	9.6363	9.6363	9.72708	10.2823	10.6622	10.9279	13.3354	0.257384	0.219409	0.219409	0.219409	0.219409	0.21519	0.181435	0.160338	0.14346	0.0548523	0.209934	0.138694	0.0355762	-0.0436488	-0.0329665	-0.0467239	-0.0454295	-0.0516999	-0.0502551	-0.0150841	0.461538	0.448718	0.532468	0.493506	0.480519	0.441558	0.802545	0.000228847	2.12534	0.775856	0.000769404	2.1641	0.794419	0.00103567	2.08371	0.770141	0.000510679	2.10981	0.680457	0.00190644	2.41692	0.66595	0.00345279	2.42883	Aged	Cluster 2	58.9383	-64.7066
2433	WellD07	411	3182.71	1276.3	0.0144189	0.0565171	0.40101	67.2895	0.0290914	12.9379	1.71188	0.914782	1.81867	374.393	2.35003	-0.22061	988.743	5.57311	6.64662	6.95426	7.40755	6.92714	7.59468	5.52959	8.67422	8.49057	4.1565	18.8544	24.3781	24.64	24.8983	24.8983	24.8983	25.1303	25.3478	25.7853	25.7853	0.459916	0.350211	0.345992	0.341772	0.341772	0.341772	0.337553	0.333333	0.324895	0.324895	0.847136	0.792758	0.75504	0.725351	0.67737	0.62016	0.581315	0.541236	0.501984	0.436966	0.448718	0.448718	0.480519	0.519481	0.454545	0.480519	1.04642	0.023513	2.92499	0.949183	0.00515849	2.90558	1.00501	0.0324685	2.9432	0.968875	0.0305291	2.92379	1.02495	0.00584462	2.95217	0.957522	0.00976503	2.91292	Aged	Cluster 3	36.3932	56.3975
2434	WellD07	412	1173.1	93.9114	0.944674	0.644536	0.0800544	25.0451	0.0259579	4.76868	0.653671	0.636387	6.99128	115.729	4.48755	0.693518	-12.0778	21.4175	11.6286	9.73582	9.05382	2.65551	6.2314	3.16725	3.11894	6.90172	2.34314	5.43319	6.70149	6.9325	7.54676	9.22233	10.0787	10.0787	10.5975	11.2449	11.7217	0.236287	0.177215	0.168776	0.14346	0.092827	0.0759494	0.0759494	0.0632911	0.0464135	0.0379747	0.285537	0.00729505	0.0354464	0.0984802	0.208419	0.0636114	0.18136	0.00414743	0.0136159	-0.0314657	0.5	0.474359	0.493506	0.441558	0.441558	0.441558	0.779752	0.00701935	2.2294	0.750002	0.00445673	2.31833	0.750614	0.00273565	1.91764	0.723393	0.00327472	2.36984	0.88071	0.00312097	2.98412	0.886307	0.00272789	2.98608	Aged	Cluster 2	37.2924	-34.3305
2435	WellD07	413	917.163	22.572	0.0135056	0.302823	0.0246107	15.159	0.0190565	3.7283	0.450461	0.77981	7.41916	57.4074	4.81709	-0.238976	-60.2937	25.0336	15.0077	16.269	10.7728	5.37457	6.36527	9.25885	8.05418	2.86045	1.61345	3.97404	5.50814	6.4682	6.4682	6.75961	7.06674	7.25753	0	0	0	0.198312	0.126582	0.0970464	0.0970464	0.0843882	0.0675105	0.0337553	0	0	0	0.355435	0.187244	0.0357468	0.0209379	0.0640649	0.0891637	0.0513524	0.0708987	0.23441	0.0336201	0.551282	0.551282	0.558442	0.571429	0.519481	0.519481	0.748987	0.0175481	2.10315	0.76127	0.0148775	2.18697	0.67698	0.00733367	2.28858	0.66222	0.00379592	2.28776	0.614198	0.00689491	2.33976	0.564438	0.00030427	2.33564	Aged	Cluster 1	33.7023	-79.8083
2436	WellD07	414	336.85	2.80559	0.194376	0.216143	0.0083289	12.5979	0.0039844	1.36931	0.150081	0.666706	36.904	26.2585	10.5389	-0.0531289	-27.6288	115.814	44.4114	26.0752	2.77612	3.78173	12.1939	0.498942	3.46206	6.75514	4.12079	4.11668	6.47862	6.47862	6.47862	6.47862	6.47862	0	0	0	0	0.0168776	0.00843882	0.00843882	0.00843882	0.00843882	0.00843882	0	0	0	0	0.562354	0.177522	0.0834154	0.0931979	0.0245193	0.000213445	-0.0121885	-0.0167887	-0.0149528	-0.0154496	0.435897	0.461538	0.493506	0.558442	0.532468	0.545455	0.678559	0.0199374	2.24919	0.649534	0.00017429	2.07802	0.652119	0.0161723	2.39402	0.641541	0.00943332	2.39435	0.679139	0.00341883	2.39922	0.661332	0.00596617	2.39954	Aged	Cluster 1	-44.5107	5.59417
2437	WellD07	415	417.731	189.898	0.69708	0.0727285	0.454595	28.2091	0.0033273	1.69809	0.647136	0.730831	22.8941	29.1352	7.89626	0.435677	152.156	72.9068	32.423	32.7337	29.644	33.9878	33.297	29.8705	24.8981	21.9588	18.9758	12.2869	12.2869	13.6771	13.6771	13.6771	15.0673	15.0673	15.0673	16.4784	16.4784	0.0337553	0.0337553	0.0295359	0.0295359	0.0295359	0.0253165	0.0253165	0.0253165	0.021097	0.021097	0.629071	0.511837	0.416819	0.322291	0.217549	-0.00349662	-0.0184284	-0.019672	-0.0165043	-0.0123948	0.589744	0.564103	0.532468	0.532468	0.480519	0.454545	0.74189	0.0177395	2.53694	0.731851	0.0189706	2.55894	0.781088	0.0164224	2.52391	0.788786	0.00162705	2.59766	0.702571	0.0178221	2.55304	0.714534	0.000967048	2.63083	Aged	Cluster 1	-17.402	-32.8702
2438	WellD07	416	954.857	157.62	0.366256	0.381204	0.165072	26.7377	0.0132658	3.88153	1.20667	0.713564	10.2963	113.774	5.22934	0.135438	71.349	32.0645	23.5825	17.0253	9.43955	10.9198	10.4347	6.90722	5.52855	6.09297	3.27159	7.24363	8.61713	9.89092	12.1147	12.3895	12.3895	12.8493	13.5459	13.773	14.2181	0.244726	0.198312	0.164557	0.122363	0.118143	0.118143	0.109705	0.0970464	0.092827	0.0843882	0.468023	0.26431	0.228586	0.113735	0.0836619	0.218487	0.0553818	0.02401	-0.010319	-0.0239044	0.525641	0.525641	0.480519	0.493506	0.506494	0.480519	0.507469	8.66e-05	2.58279	0.496382	0.000330717	2.03075	0.553428	0.00216251	2.56796	0.547142	0.000860313	2.087	0.546711	3.13e-05	2.58698	0.525538	0.00320789	2.47509	Aged	Cluster 2	16.4517	-33.6316
2439	WellD07	417	1463.21	90.8106	0.109858	0.247517	0.0620626	17.5046	0.0620546	5.94801	0.786452	0.697062	3.64987	72.6315	3.53978	-0.120541	-41.3906	14.8897	13.4636	11.4449	4.76811	3.94648	2.59882	1.65991	0.248313	0.4029	-0.775601	3.79124	4.99955	5.82606	6.07742	6.49353	6.74889	7.43685	0	0	0	0.518987	0.345992	0.257384	0.232068	0.185654	0.139241	0.0421941	0	0	0	0.367565	0.115989	0.0877918	0.0755593	0.0406039	0.0680503	0.0941975	0.0578905	0.0612146	0.0553425	0.448718	0.410256	0.571429	0.584416	0.428571	0.428571	0.609896	0.0154331	2.7944	0.601923	0.000981596	2.81074	0.601152	0.0156285	2.73094	0.605378	0.00339889	2.74728	0.67125	0.012488	2.77937	0.687682	0.0055607	2.74566	Aged	Cluster 2	51.6859	-18.2917
2440	WellD07	418	799.951	2.99689	0.901297	0.150702	0.00374634	20.0058	0.0235036	3.25183	0.775633	0.683721	9.67546	85.4533	5.11596	0.678871	-69.2787	29.5128	14.8384	8.79567	5.76199	3.43363	5.0348	7.84297	2.68773	8.51813	1.22078	7.01439	7.73313	7.73313	8.22755	8.47875	8.58367	8.64265	8.927	9.15501	0	0.177215	0.156118	0.156118	0.139241	0.130802	0.126582	0.122363	0.0970464	0.0464135	0	0.446619	0.0932535	0.119919	0.273198	0.296424	0.0400839	-0.0276283	-0.0251854	-0.0255031	-0.0347017	0.589744	0.551282	0.623377	0.623377	0.649351	0.61039	0.637684	0.000129874	2.31195	0.550949	0.000154858	2.34019	0.707139	0.000712803	2.87398	0.665322	0.000277729	2.87651	0.783237	0.00449503	2.81963	0.710366	0.00612272	2.82742	Aged	Cluster 2	10.4809	-79.4569
2441	WellD07	419	938.592	4.66176	0.823598	0.405053	0.00496676	18.472	0.053213	3.81541	0.787821	0.633568	10.9726	77.8032	5.74663	0.571093	-80.1401	35.7493	14.6296	8.99809	6.54332	4.36095	4.65211	3.50078	2.21841	3.55082	0.934078	6.73115	7.63813	7.90757	8.01955	8.10891	8.37243	8.60892	8.79358	9.24498	0	0.202532	0.172996	0.164557	0.160338	0.156118	0.14346	0.126582	0.109705	0.0421941	0	0.236222	0.0549374	0.0185014	0.0212962	0.279055	0.124588	0.00207411	-0.00506446	0.0109968	-0.0111911	0.487179	0.525641	0.506494	0.506494	0.506494	0.558442	0.81881	0.00397839	2.7008	0.821705	8.39e-05	2.70403	0.887762	0.00111036	2.73184	0.876554	0.00622985	2.73212	0.754986	0.00236705	2.77959	0.696522	0.0012718	2.71532	Aged	Cluster 2	33.2122	-87.1189
2442	WellD07	420	1233.62	34.6992	0.823722	0.563698	0.028128	15.3549	0.00721544	5.01471	0.411009	0.795616	4.44213	135.597	3.68655	0.588521	-76.7583	12.4649	6.69384	5.82614	1.51178	6.51444	2.11963	4.92304	2.74728	1.99091	0.948263	3.37511	5.67523	6.26686	6.26686	6.26686	6.96498	7.16726	0	0	0	0.244726	0.113924	0.0970464	0.0970464	0.0970464	0.0506329	0.0295359	0	0	0	0.392708	0.215049	0.377131	0.243807	0.204602	0.131085	0.101638	0.135951	0.0786482	0.0580211	0.551282	0.551282	0.532468	0.545455	0.545455	0.532468	0.573254	0.00889861	2.369	0.563738	0.000523884	2.38596	0.617624	0.00913735	2.60092	0.610659	0.0026381	2.62398	0.606848	0.00800324	2.70809	0.606008	0.00927097	2.73114	Aged	Cluster 2	54.8743	-46.5113
2443	WellD07	421	2013.08	299.542	0.139631	0.55387	0.148798	34.6101	0.0479226	8.18325	1.02711	0.83807	2.53742	221.659	2.67475	-0.0993378	117.66	7.21957	6.19204	9.37412	5.59815	9.44655	5.86905	5.27403	4.22815	2.9665	3.45009	6.28606	7.54493	7.83972	8.18153	8.48669	9.18181	10.1666	12.0427	14.1468	14.5643	0.388186	0.308017	0.291139	0.270042	0.248945	0.202532	0.147679	0.0886076	0.0548523	0.0506329	0.463144	0.279658	0.345915	0.248094	0.177715	0.139811	0.151969	0.155242	0.108516	0.112781	0.448718	0.461538	0.532468	0.532468	0.441558	0.454545	0.680224	0.0240164	2.31902	0.643193	0.0185261	2.33178	0.634129	0.0016515	2.46303	0.591483	0.00412815	2.32834	0.688046	0.000596934	2.46045	0.637759	0.00697549	2.22362	Aged	Cluster 2	68.9443	14.2273
2444	WellD07	422	1747.07	353.018	0.188299	0.208219	0.202063	35.6699	0.104818	7.10191	1.30447	0.778659	6.15126	110.213	4.53114	-0.0429955	195.17	27.4428	24.3522	11.1492	8.04625	10.3912	6.41951	3.33265	3.91328	4.0177	9.2532	4.79946	6.94999	9.4423	10.9104	11.4748	12.0515	12.4637	13.5457	14.2658	15.0904	0.662447	0.405063	0.261603	0.21097	0.194093	0.177215	0.164557	0.135021	0.118143	0.101266	0.4962	0.294398	0.253603	0.299836	0.233913	0.340691	0.432517	0.236506	0.0753366	0.119088	0.474359	0.487179	0.480519	0.519481	0.519481	0.558442	0.90177	0.0530686	2.77573	0.875873	0.0340269	2.80806	0.876306	3.49e-05	2.74916	0.848932	0.00135116	2.78149	0.897623	0.0248003	2.78654	0.861301	0.0100355	2.74042	Aged	Cluster 3	49.2213	10.8976
2445	WellD07	423	730.7	94.4653	0.844728	0.315522	0.129281	16.8857	0.0115401	2.97032	0.452127	0.855481	8.08088	99.189	4.82022	0.618285	28.4466	23.0203	25.5097	14.2611	13.5744	13.7564	26.5459	21.0484	22.8696	4.21854	17.212	5.27298	6.18083	6.43559	6.86711	7.27688	7.3977	8.14367	8.84364	9.25606	0	0.0886076	0.07173	0.0675105	0.0590717	0.0506329	0.0464135	0.0253165	0.0126582	0.00421941	0	0.783495	0.596377	0.526324	0.470846	0.530646	0.53395	0.512998	0.39814	0.218982	0.146357	0.474359	0.487179	0.441558	0.441558	0.467532	0.454545	0.583061	0.0011646	2.26226	0.582967	0.0204095	2.26526	0.579979	0.00144674	1.95404	0.568118	0.00235399	1.96936	0.546414	0.00708359	1.75706	0.512567	0.00244243	1.58085	Aged	Cluster 1	4.19658	-57.2584
2446	WellD07	424	164.789	44.9558	0.591387	0.0670786	0.272808	8.92668	0.0111434	0.669876	0.081697	0.771234	0.725818	0.171556	2.0747	0.348185	30.0671	6.82146	1.68248	0.741662	-0.147773	-0.599445	-0.0346827	-0.396942	0.389583	0.713263	0.689951	4.26607	4.26607	4.26607	4.26607	0	0	0	0	0	0	0.00421941	0.00421941	0.00421941	0.00421941	0	0	0	0	0	0	0.34257	0.20976	0.201348	0.172945	0.100668	0.176523	0.0894955	0.142085	0.0451942	0.0612333	0.448718	0.423077	0.519481	0.519481	0.584416	0.545455	0.711012	0.000614511	1.73555	0.682716	0.00338539	1.73311	0.777733	0.000496988	2.15871	0.745162	0.000454203	2.09035	0.771713	0.0019078	2.00225	0.753584	0.0238468	2.4723	Aged	Cluster 1	-99.9594	25.777
2447	WellD07	425	271.894	4.20399	0.0905763	0.369752	0.0154618	5.04158	0.0181459	1.10526	0.0711885	0.745926	15.1346	7.15356	6.93826	-0.157654	-20.3617	50.7681	16.4966	28.7925	9.81627	15.8698	5.71559	5.58645	3.29675	6.99693	1.0961	2.37737	2.37737	0	0	0	0	0	0	0	0	0.0168776	0.0168776	0	0	0	0	0	0	0	0	0.551638	0.143295	0.0233653	0.0152224	0.0144042	-0.00417747	-0.00302952	0.0157409	0.0134417	0.0160236	0.435897	0.461538	0.467532	0.467532	0.571429	0.584416	0.589498	0.0023219	1.84248	0.581622	0.00678258	1.81929	0.660197	0.004963	1.98851	0.666376	0.0135594	1.89253	0.560819	0.00494581	2.05834	0.544193	5.62e-05	2.00359	Aged	Cluster 1	-29.992	41.8152
2448	WellD07	426	263.159	7.30169	0.342107	0.436176	0.0277463	1.21323	0.0153334	1.06975	0.373404	0.627931	-0.0182064	0.693274	0.991122	0.0865785	-16.4747	-0.0579426	-0.00196047	0.656666	3.31856	5.26946	1.13984	2.60101	6.05629	7.02647	3.5678	0	0	0	0	0	0	0	0	0	0	0	0	0	0	0	0	0	0	0	0	0.195484	0.0321792	0.0857133	0.0531884	0.0118724	0.014857	-0.0295524	0.0655982	-0.0670439	-0.0191218	0.5	0.525641	0.545455	0.506494	0.571429	0.558442	0.614507	0.00437715	2.12697	0.611352	0.00336644	2.15595	0.674811	0.000108333	2.41964	0.658704	0.00253059	2.4858	0.73367	0.0155701	2.4619	0.725577	0.00250314	2.43842	Aged	Cluster 1	-9.45624	85.3208
2449	WellD07	427	1538.15	145.112	0.947181	0.67033	0.0943417	12.0991	0.0225296	6.25264	1.17993	0.698907	0.492812	41.7525	1.45534	0.704114	6.13981	1.53566	3.69035	4.534	3.86423	5.34779	4.43587	2.82501	4.58914	1.81552	0.105957	3.58835	4.68231	6.03919	6.57875	6.93585	7.46219	8.35692	8.70799	9.44303	0	0.476793	0.312236	0.194093	0.160338	0.135021	0.101266	0.0548523	0.0379747	0.00421941	0	0.37798	0.134118	0.201491	0.133889	0.105882	0.0876825	0.0808749	0.0516157	0.0482208	-0.0259603	0.384615	0.410256	0.441558	0.428571	0.506494	0.519481	0.603634	0.00358472	2.98245	0.605063	0.00257539	2.96864	0.701299	0.00126078	2.97839	0.706681	0.00521658	2.96458	0.662603	0.00867909	2.73785	0.624564	0.00664843	2.6737	Aged	Cluster 2	51.4912	-10.3825
2450	WellD07	428	316.034	3.3268	0.0847694	0.104932	0.0105267	11.8406	0.0127556	1.28469	-0.188641	0.667103	34.4205	23.9954	9.98974	-0.153899	-25.2269	107.506	55.1363	28.0303	3.27547	17.1752	2.10082	12.3806	4.92882	6.90091	8.91335	3.11944	3.88056	5.69294	5.69294	5.69294	0	0	0	0	0	0.0253165	0.0168776	0.00843882	0.00843882	0.00843882	0	0	0	0	0	0.712095	0.289669	0.0507075	-0.0123065	-0.0169587	-0.0172829	-0.00302113	0.0178737	0.0382024	0.0332484	0.410256	0.410256	0.545455	0.532468	0.402597	0.402597	0.746789	0.00992091	1.82241	0.748692	0.0187526	2.02359	0.660269	0.00268385	2.11985	0.667833	0.00634355	2.05978	0.657031	0.0178349	1.86079	0.657981	0.0305931	1.82112	Aged	Cluster 1	-42.4104	9.59631
2451	WellD07	429	1015.4	65.3127	0.903512	0.29291	0.0643219	22.5257	0.00655132	4.12766	0.321839	0.74763	7.03085	94.7223	4.59784	0.657468	-26.429	21.6441	8.77169	6.97977	5.0172	2.33508	3.30854	0.391308	6.02123	3.89798	2.11636	6.11476	6.68526	6.77905	6.77905	6.89644	7.1033	9.96849	12.6128	12.6128	12.6128	0.194093	0.172996	0.168776	0.168776	0.160338	0.139241	0.0253165	0.0126582	0.0126582	0.0126582	0.303549	0.153251	0.171848	0.300018	0.0981186	0.205119	0.181052	0.32355	0.191291	0.128514	0.410256	0.423077	0.376623	0.402597	0.480519	0.454545	0.608993	0.00200161	2.30475	0.574555	0.00118474	2.37535	0.624517	0.000382656	2.03544	0.611207	0.000938559	2.18419	0.680076	0.00286649	1.87944	0.656101	0.000574012	1.88861	Aged	Cluster 2	29.458	-50.9302
2452	WellD07	430	731.086	56.8437	0.973237	0.308155	0.0777524	13.8877	0.0151801	2.9719	0.402865	0.734976	7.38355	85.645	4.66937	0.7349	-9.20999	20.9804	12.4867	6.61333	8.04599	4.81434	3.32425	0.528898	1.89009	0.828799	0.37002	5.44169	6.22507	6.22507	6.28788	6.4335	6.62984	7.28415	0	0	0	0.185654	0.156118	0.156118	0.151899	0.139241	0.113924	0.00843882	0	0	0	0.34141	0.0483893	0.0148373	0.107368	0.311029	0.185635	0.108853	0.294656	0.204482	0.156094	0.435897	0.5	0.493506	0.558442	0.480519	0.480519	0.627317	0.0012259	2.32125	0.604457	0.00201062	2.14538	0.661252	0.00847415	2.19068	0.658908	0.00917151	2.24771	0.619565	0.00886392	1.86875	0.609778	0.00388537	1.89393	Aged	Cluster 2	2.25435	-58.1035
2453	WellD07	431	237.62	7.23567	0.00228636	0.0110492	0.0304505	1.0193	0.00943578	0.965937	0.509024	0.543238	-0.137206	0.390003	0.950313	-0.253318	-14.2333	0.822731	0.376593	1.52062	0.229599	5.34991	6.60689	6.61494	13.1998	5.92211	8.1107	0	0	0	0	0	0	0	0	0	0	0	0	0	0	0	0	0	0	0	0	0.0338577	0.0533521	0.0672962	0.0622589	-0.0261817	0.0177403	-0.0148053	-0.0355306	-0.0564371	-0.109602	0.525641	0.525641	0.545455	0.506494	0.545455	0.519481	0.841739	0.0170617	2.64225	0.817885	0.0169868	2.45207	0.711875	0.00396571	2.39321	0.690171	0.00186363	2.20303	0.839005	0.000140522	2.00924	0.795118	0.0523171	1.82495	Aged	Cluster 1	-43.9739	83.7755
2454	WellD07	432	659.663	64.6597	0.456273	0.412289	0.0980193	9.00624	0.0248163	2.68156	0.582473	0.858531	1.98895	6.57216	3.19422	0.231577	5.05913	15.315	24.9052	23.9061	22.1249	15.918	19.0113	16.3409	16.7266	12.4988	12.9293	1.98995	4.8724	4.8724	5.13885	5.90705	6.12008	0	0	0	0	0.147679	0.0295359	0.0295359	0.0253165	0.00843882	0.00421941	0	0	0	0	0.450336	0.374069	0.395218	0.351494	0.25912	0.298552	0.291616	0.222922	0.208055	0.264952	0.474359	0.474359	0.506494	0.532468	0.519481	0.532468	0.645937	0.00414375	2.416	0.62174	0.00272271	2.46014	0.657094	0.00141062	2.52946	0.618139	0.00332871	2.46831	0.714162	0.00543503	2.52415	0.672074	0.00709492	2.47502	Aged	Cluster 1	-11.6336	-65.8679
2455	WellD07	433	203.842	2.53716	0.0482954	0.010611	0.0124467	1.35365	0.00979285	0.828627	0.397279	0.638063	2.43651	0.548527	3.85257	-0.18776	-15.88	22.8274	2.18532	8.71235	6.22297	19.4637	8.98354	12.7863	13.6018	11.1419	9.5514	0	0	0	0	0	0	0	0	0	0	0	0	0	0	0	0	0	0	0	0	0.235452	0.0510704	0.00906387	0.0749047	-0.0528104	-0.0417468	-0.046237	0.0242243	-0.0680854	-0.0958447	0.384615	0.435897	0.480519	0.519481	0.376623	0.428571	0.686913	0.00674922	2.49129	0.703672	0.0123802	2.23018	0.751536	0.00336563	1.98292	0.765233	0.00743106	1.95193	0.689223	0.021495	2.33111	0.663541	0.00132778	2.24457	Aged	Cluster 1	-56.5725	42.3174
2456	WellD07	434	2034.74	5.20392	0.985033	0.510077	0.00255754	26.5162	0.0285585	8.27131	0.291245	0.824512	2.37613	307.654	2.65274	0.756923	-178.635	5.75785	1.73166	0.114263	0.0719061	-0.474235	0.217155	-1.38604	-0.0533837	0.4337	-0.870787	6.26608	7.4018	7.56694	7.70411	7.92272	7.92272	8.38231	8.53603	11.4197	11.4197	0.324895	0.261603	0.253165	0.244726	0.227848	0.227848	0.172996	0.14346	0.00843882	0.00843882	0.249079	0.0553123	0.286599	0.231442	0.23533	0.263067	0.160205	0.159095	0.208491	0.131575	0.410256	0.5	0.480519	0.493506	0.38961	0.428571	0.50644	0.000155016	2.29179	0.468199	0.00093818	2.29278	0.467922	0.00220592	2.47645	0.43869	0.00169669	2.42023	0.542008	0.000429832	2.34925	0.523549	4.31e-05	2.35025	Aged	Cluster 2	99.4279	-3.67508
2457	WellD07	435	2911.47	144.952	0.290351	0.434464	0.0497866	28.2563	0.0358491	11.8352	0.90503	0.90776	0.751256	206.936	1.56436	0.0433131	-118.099	2.12947	10.0593	-0.12696	4.13125	3.21118	5.90553	7.61189	6.31642	-1.12261	0.222113	4.80584	5.66936	6.54779	7.20171	8.16668	9.13561	10.2051	12.1565	12.9324	13.2271	0.582278	0.464135	0.362869	0.299578	0.219409	0.160338	0.113924	0.0675105	0.0548523	0.0506329	0.605956	0.412585	0.318322	0.264809	0.292921	0.312049	0.359025	0.276825	0.319224	0.291326	0.551282	0.551282	0.545455	0.532468	0.571429	0.558442	0.711184	0.0100569	2.57552	0.686417	0.00254661	2.42621	0.841653	0.026838	2.62303	0.845041	0.00251967	2.39022	0.842772	0.00595385	2.79007	0.853598	0.0215973	2.77779	Aged	Cluster 3	76.1009	54.0028
2458	WellD07	436	260.997	3.87863	0.1385	0.0727328	0.0148608	1.76385	0.01919	1.06096	0.284968	0.731831	1.59806	0.832651	3.15406	-0.10442	-19.7025	15.6486	14.0693	5.7542	7.26661	10.9577	1.44927	1.69606	5.11236	8.1542	8.91187	0	0	0	0	0	0	0	0	0	0	0	0	0	0	0	0	0	0	0	0	0.400887	0.103341	0.0719771	-0.017643	-0.00245289	-0.010787	0.0760445	0.0837911	-0.010697	-0.02749	0.487179	0.487179	0.493506	0.480519	0.506494	0.571429	0.766614	0.0144778	2.32907	0.762188	0.00128582	2.29379	0.615863	0.00257994	1.95274	0.649382	0.0213421	1.91746	0.643256	0.00992041	2.14423	0.673406	0.00667299	2.13588	Aged	Cluster 1	-32.9412	83.3201
2459	WellD07	437	455.379	38.711	0.0752671	0.057497	0.0850082	8.2706	0.00534422	1.85113	0.115507	0.669885	15.8675	16.633	7.07446	-0.174387	-2.43255	56.5586	22.0125	5.59207	6.54816	19.6081	1.60278	28.0424	2.68501	2.32714	4.45268	2.76484	3.48759	3.73439	4.0178	0	0	0	0	0	0	0.021097	0.0126582	0.00843882	0.00421941	0	0	0	0	0	0	0.375398	0.0409901	-0.00383773	0.0557911	0.0670613	0.0439186	-0.00448793	0.0896959	0.189527	0.121526	0.5	0.5	0.480519	0.467532	0.454545	0.454545	0.728268	0.00754752	2.36586	0.732608	0.012793	2.35659	0.718162	0.00210884	2.61629	0.741797	0.00888202	2.57865	0.722833	0.00207764	1.89962	0.696617	0.00779638	1.91358	Aged	Cluster 1	-41.407	-25.5744
2460	WellD07	438	766.735	10.5765	0.0232847	0.112907	0.0137941	8.47714	0.0417544	3.11681	0.406526	0.866568	4.10394	34.8934	3.59461	-0.221032	-58.6981	12.7169	7.59393	3.49189	5.1984	3.95468	4.66472	4.96364	0.477852	-0.0866202	1.107	3.09643	3.32968	3.54789	4.26378	0	0	0	0	0	0	0.223629	0.198312	0.151899	0.0126582	0	0	0	0	0	0	0.290152	0.304709	0.270677	0.303159	0.167011	0.388653	0.320592	0.189486	0.304961	0.23551	0.410256	0.410256	0.428571	0.415584	0.480519	0.428571	0.763346	0.00409116	2.97602	0.75433	0.0238102	2.99616	0.736305	0.0221306	2.95733	0.744738	0.0197515	2.97747	0.804871	0.0285251	2.97776	0.782646	0.00274544	2.9979	Aged	Cluster 1	5.15111	-91.4442
2461	WellD07	439	163.872	3.31586	0.00414674	0.0198984	0.0202345	1.46355	0.00608349	0.666146	0.498936	0.663376	4.3179	0.642048	4.17804	-0.229725	-11.49	23.998	6.90754	6.03345	6.21876	15.7436	6.29299	4.52426	10.2885	6.64803	7.32395	0	0	0	0	0	0	0	0	0	0	0	0	0	0	0	0	0	0	0	0	0.395563	0.293263	0.24911	0.184306	0.0192837	-0.0138781	-0.0152801	0.000513741	-0.0931779	-0.0979364	0.423077	0.410256	0.571429	0.545455	0.480519	0.454545	0.600111	0.0089432	1.96744	0.580948	0.000648382	1.87703	0.553393	0.00661721	1.91471	0.533309	0.0169765	1.85988	0.544622	0.00633734	1.70503	0.527055	0.00517638	1.56837	Aged	Cluster 1	-96.6143	23.5136
2462	WellD07	440	1072.98	96.872	0.910319	0.576806	0.0902835	21.8473	0.0283164	4.36169	0.803773	0.649961	9.92977	116.322	5.41087	0.6526	-0.0713616	31.6622	17.7089	9.84989	6.35893	4.5	2.93696	1.43503	1.69369	1.58781	0.0745212	6.67879	8.13461	9.03636	9.52048	9.62379	9.71826	9.8735	10.0584	10.224	10.8911	0.316456	0.248945	0.21519	0.198312	0.194093	0.189873	0.181435	0.168776	0.151899	0.0801688	0.290435	0.111852	0.0153679	0.0333647	0.0376358	0.0201826	0.084932	0.239569	0.0322664	0.0565539	0.448718	0.371795	0.363636	0.311688	0.38961	0.402597	0.362616	0.00266501	1.60405	0.373877	0.000920378	1.69157	0.443819	0.0131129	2.08348	0.459932	0.00252979	2.12704	0.430687	0.0120937	2.10807	0.440844	0.00473519	1.99776	Aged	Cluster 2	31.3893	-44.5963
2463	WellD07	441	464.039	14.313	0.71174	0.0451358	0.0308445	15.8123	0.0361956	1.88634	0.977356	0.597621	28.5116	27.8124	9.45219	0.443993	-27.6129	95.3551	44.4469	36.3756	27.9828	19.3482	16.2208	11.8707	11.7406	8.49729	6.9326	6.07782	7.05029	7.05029	7.05029	7.05029	7.13184	7.58853	8.10267	0	0	0.101266	0.0843882	0.0843882	0.0843882	0.0843882	0.0801688	0.0421941	0.00843882	0	0	0.246529	0.0133115	-0.00220451	0.00257092	-0.00388458	-0.0275845	0.00614175	-0.0136267	-0.0127421	-0.00548314	0.461538	0.461538	0.506494	0.467532	0.597403	0.571429	0.60368	0.0042484	1.85395	0.622372	0.00138101	2.73527	0.658451	0.0269727	2.83561	0.655792	0.00962453	2.8108	0.703969	0.0126583	3.03707	0.7103	0.00882342	3.0342	Aged	Cluster 1	-64.5453	-16.4107
2464	WellD07	442	1762.67	2.18401	0.469895	0.529452	0.00123904	27.9531	0.029087	7.16532	0.738144	0.670582	3.15906	225.002	3.02237	0.200413	-157.073	8.64109	7.60135	4.19358	3.48377	2.37312	2.01426	0.635749	1.38195	-0.096716	-0.0513843	7.30415	8.18257	8.53695	8.73809	8.79752	9.05942	9.53569	11.3372	11.7266	13.9783	0.421941	0.367089	0.345992	0.333333	0.329114	0.303797	0.257384	0.135021	0.118143	0.0590717	0.386069	0.0933318	0.0111742	-0.0435272	-0.000609703	0.0438834	0.0130795	0.093277	0.140649	0.00717999	0.589744	0.576923	0.623377	0.584416	0.519481	0.571429	0.629049	0.000374151	2.57584	0.611415	0.000939214	2.59043	0.709166	0.000574582	2.60261	0.72288	0.00333665	2.64259	0.7651	0.00121401	2.59376	0.762238	0.00483981	2.63374	Aged	Cluster 2	81.6415	-14.4258
2465	WellD07	443	893.84	95.3251	0.96711	0.47811	0.106647	22.1348	0.00561145	3.6335	0.846484	0.627501	11.7721	123.096	5.90678	0.746142	14.5666	35.6032	18.6809	10.8335	7.40624	5.16518	3.19534	2.17621	1.30555	0.641264	0.0641215	8.11088	9.69624	9.69624	9.69624	9.69624	9.69624	9.69624	9.82875	10.0585	10.4149	0.240506	0.194093	0.194093	0.194093	0.194093	0.194093	0.194093	0.181435	0.147679	0.0886076	0.237258	-0.00121028	0.00452349	-0.0200288	0.00209415	0.0370753	0.0539544	0.185364	0.0268012	-0.0284782	0.384615	0.397436	0.428571	0.441558	0.38961	0.402597	0.56587	0.00228338	1.91321	0.562364	0.00124893	1.97077	0.545542	0.00353238	1.81314	0.574555	0.000909767	1.77408	0.538156	0.00198502	1.8362	0.534626	0.00166435	1.88094	Aged	Cluster 2	17.327	-53.6351
2466	WellD07	444	1879.01	219.239	0.881078	0.832543	0.116678	45.8859	0.0107312	7.63827	1.07932	0.816485	3.7065	313.473	3.28844	0.642553	49.4704	10.031	7.62901	4.73623	2.70051	4.16552	3.25323	2.04674	1.4158	1.13439	0.132889	14.1736	15.2845	15.4778	15.6536	15.6536	15.8082	15.9577	16.4951	17.3766	17.5254	0.316456	0.291139	0.28692	0.2827	0.2827	0.278481	0.274262	0.257384	0.232068	0.227848	0.526349	0.329565	0.102642	0.0995964	0.122197	0.128484	0.099053	0.115931	0.0809878	0.0869845	0.487179	0.461538	0.532468	0.519481	0.428571	0.415584	0.478548	0.00408826	2.09827	0.47063	0.00027056	2.32899	0.637017	0.000159722	2.04193	0.610453	0.00386698	2.1295	0.572194	0.00416622	2.86771	0.54581	0.0022298	2.78191	Aged	Cluster 2	66.9132	6.55872
2467	WellD07	445	1880.29	308.522	0.540192	0.462457	0.164082	28.4404	0.0247306	7.64346	1.11296	0.717297	3.55505	267.528	3.16347	0.302945	138.638	10.0094	7.68556	2.49649	1.82197	2.34585	3.13773	2.32879	1.10841	0.41939	3.05702	8.88709	9.5731	9.88053	10.0941	10.4888	10.9944	11.8797	14.0637	14.6418	15.7967	0.451477	0.413502	0.396624	0.383966	0.35865	0.324895	0.270042	0.181435	0.164557	0.135021	0.308123	0.232671	0.257911	0.14241	0.257919	0.196305	0.154597	0.0297137	0.155017	0.100297	0.525641	0.551282	0.558442	0.558442	0.545455	0.584416	0.696539	0.00276689	2.22258	0.672506	0.00509784	2.51822	0.706652	0.00795633	2.71987	0.686197	0.0194679	2.69573	0.695115	0.0057159	2.76237	0.678029	0.00751731	2.73823	Aged	Cluster 2	53.5543	15.7509
2468	WellD07	446	268.811	5.69724	0.0735028	0.0444418	0.0211942	1.4493	0.0280267	1.09273	0.413289	0.667324	-0.109319	0.440213	1.21844	-0.151436	-18.5898	2.03668	1.18988	6.38069	8.88694	12.306	7.80916	4.80055	3.43312	1.90047	2.07048	0	0	0	0	0	0	0	0	0	0	0	0	0	0	0	0	0	0	0	0	0.0771812	0.0666472	0.0370618	0.0232371	-0.0161518	-8.02e-05	0.0671112	-0.0346293	0.0711199	-0.0770903	0.512821	0.551282	0.493506	0.519481	0.38961	0.428571	0.720283	0.00579258	2.39688	0.729297	0.00248578	2.3647	0.658814	0.00242945	2.23442	0.659269	0.0107468	2.20224	0.692315	0.000958834	2.22552	0.713468	0.00719461	2.19334	Aged	Cluster 1	-4.83935	78.7105
2469	WellD07	447	250.204	2.14833	0.0335753	0.0454568	0.00858631	1.20732	0.0162515	1.01709	0.260674	0.600858	0.73935	0.558852	2.47697	-0.201548	-20.4576	11.4281	8.91571	0.878297	7.29666	6.6041	2.83377	7.27948	13.8614	12.3012	3.43652	0	0	0	0	0	0	0	0	0	0	0	0	0	0	0	0	0	0	0	0	0.251218	0.0532249	0.0898217	0.0939163	0.056344	-0.040009	0.101787	0.0923049	-0.0743431	-0.0346321	0.448718	0.5	0.493506	0.558442	0.467532	0.467532	0.697839	0.00563391	2.00194	0.689593	0.00978925	2.05397	0.828384	0.0295054	2.3112	0.826769	0.0254731	2.19272	0.73894	0.0197267	1.85986	0.741962	0.00470348	2.05038	Aged	Cluster 1	-34.7044	84.7534
2470	WellD07	448	183.991	1.16197	0.152616	0.147967	0.00631537	1.12114	0.00779344	0.74793	0.55318	0.672158	-0.121252	0.2395	1.02049	-0.0599572	-15.4616	0.545929	0.0916704	4.80467	7.909	9.78731	4.74239	7.36199	4.92234	8.9392	4.62035	0	0	0	0	0	0	0	0	0	0	0	0	0	0	0	0	0	0	0	0	0.198103	0.21158	0.0476497	0.0147457	-0.0534161	0.0196447	0.0263115	0.125471	-0.0682179	-0.00119356	0.512821	0.525641	0.480519	0.480519	0.558442	0.532468	0.725187	0.0065554	2.29413	0.694104	0.00850549	2.29316	0.793965	0.0062201	2.39545	0.771149	0.0366435	2.37195	0.681013	0.0217578	2.19614	0.662051	0.0175647	2.13595	Aged	Cluster 1	-89.5093	44.1554
2471	WellD07	449	171.388	5.26252	0.0157112	0.0166639	0.0307053	1.15399	0.0170741	0.6967	0.44723	0.651776	0.376248	0.255528	1.93587	-0.194579	-10.2224	5.76053	0.629154	3.65427	5.65984	9.9384	5.2359	5.31934	8.44238	9.9519	9.95105	0	0	0	0	0	0	0	0	0	0	0	0	0	0	0	0	0	0	0	0	0.15459	0.114881	0.0388844	0.0724046	-0.0375719	0.0156056	0.00355976	0.161197	0.0187662	-0.0115478	0.538462	0.512821	0.454545	0.506494	0.441558	0.467532	0.567775	0.00150123	1.98985	0.606807	0.0230988	2.04611	0.582441	0.0217154	1.72335	0.590506	0.0098546	1.71388	0.614367	0.0135441	1.82208	0.619432	0.0225142	1.83343	Aged	Cluster 1	-89.9161	39.9273
2472	WellD07	450	476.833	162.639	0.893975	0.0360727	0.341082	28.6376	0.0238884	1.93835	1.04951	0.688057	25.846	54.1935	8.4514	0.666082	119.558	79.7938	42.9268	44.4538	36.4646	42.1767	33.0352	19.2826	24.9187	14.3027	18.3417	8.11848	10.4782	10.9894	10.9894	11.948	13.7589	13.7589	14.3868	14.3868	14.3868	0.0970464	0.07173	0.0675105	0.0675105	0.0590717	0.0464135	0.0464135	0.0421941	0.0421941	0.0421941	0.299324	0.486216	0.112497	0.0477757	-0.00244561	-0.0115848	-0.0310613	-0.0270014	-0.0284409	-0.0199962	0.525641	0.512821	0.493506	0.493506	0.571429	0.558442	0.718281	0.0111464	2.34725	0.742937	0.0108732	2.87288	0.703281	0.0145154	2.06831	0.766324	0.0617648	2.88708	0.786019	0.00138896	2.53798	0.756947	0.0120604	2.52058	Aged	Cluster 1	-16.6276	-33.4732
2473	WellD07	451	2904.9	1326.33	0.601896	0.612688	0.456582	43.4828	0.0123327	11.8085	1.55251	0.874054	2.29256	346.432	2.5552	0.359454	1063.87	7.40699	3.31901	1.80307	0.966471	0.585235	0.818461	-0.751522	0.653268	0.67799	-0.419183	15.5202	16.0968	16.2034	16.5215	17.5014	17.7215	18.5917	18.8138	19.8566	20.347	0.544304	0.523207	0.518987	0.506329	0.468354	0.459916	0.42616	0.417722	0.379747	0.362869	0.516291	0.336603	0.32409	0.315756	0.212639	0.247847	0.209826	0.142497	0.0944408	0.0774567	0.487179	0.512821	0.506494	0.506494	0.506494	0.493506	0.712713	0.00686553	2.32483	0.706306	0.00715489	2.31913	0.657932	0.00588842	2.28942	0.663531	0.0031009	2.28372	0.679979	0.00686553	2.3801	0.670227	0.00684843	2.3744	Aged	Cluster 3	35.6418	53.795
2474	WellD07	452	238.246	5.26775	0.093934	0.0788231	0.0221105	1.13357	0.005255	0.968481	0.452384	0.739583	-0.0130051	0.439728	1.23085	-0.13199	-16.2578	1.26383	1.77013	0.784586	0.984777	5.62029	2.88002	4.09487	7.55041	3.98502	4.4069	0	0	0	0	0	0	0	0	0	0	0	0	0	0	0	0	0	0	0	0	0.318326	0.223584	0.096635	0.137143	0.0880826	0.0848721	0.0264368	0.148502	0.0666748	-0.0356953	0.512821	0.487179	0.532468	0.545455	0.480519	0.532468	0.7163	0.0155909	2.25774	0.715263	0.00616199	2.24047	0.736877	0.0167265	2.37499	0.714591	0.00280282	2.48092	0.807885	0.000816247	2.57167	0.787145	0.0033086	2.6776	Aged	Cluster 1	-43.7577	84.0251
2475	WellD07	453	804.858	47.6936	0.043914	0.275334	0.0592571	16.056	0.00879504	3.27178	0.482535	0.718513	6.44921	74.0562	4.37097	-0.208272	-25.0254	18.7456	10.1121	5.79789	4.37105	2.63683	2.94543	0.233209	0.402642	0.648545	0.0753222	4.79726	5.08195	5.08195	5.10535	5.42581	7.37553	7.37553	0	0	0	0.232068	0.21519	0.21519	0.21097	0.113924	0.00843882	0.00843882	0	0	0	0.440752	0.250009	0.238939	0.216464	0.247398	0.0368949	0.0841349	0.0605625	-0.0153837	-0.0678542	0.538462	0.538462	0.506494	0.467532	0.545455	0.519481	0.782981	0.00377554	2.93295	0.769404	0.00372504	2.92036	0.899752	0.000508501	2.79943	0.868062	0.00252435	2.78684	0.980369	0.00425587	3.03659	0.940085	0.000235428	3.04243	Aged	Cluster 1	14.93	-69.583
2476	WellD07	454	742.093	196.699	0.858811	0.14394	0.26506	43.7657	0.0061701	3.01664	1.09825	0.779911	9.91442	111.487	5.38013	0.644969	129.651	28.6712	31.1411	25.5526	32.2539	23.6478	26.4749	23.4144	13.5265	17.3222	11.0532	11.1538	11.5149	11.5149	11.5149	11.7802	16.9201	18.6393	18.6393	19.5588	19.5588	0.113924	0.109705	0.109705	0.109705	0.105485	0.0590717	0.0506329	0.0506329	0.0464135	0.0464135	0.749051	0.499279	0.325643	0.144853	0.0278027	0.0207093	0.0842873	0.219684	0.278556	0.284802	0.5	0.512821	0.493506	0.493506	0.38961	0.441558	0.599758	0.00247791	1.88292	0.582815	0.00723294	1.76217	0.709008	0.0173779	2.1652	0.712283	0.000569387	2.19021	0.648125	0.00915366	2.60515	0.651311	0.00336942	2.63626	Aged	Cluster 3	2.79639	-35.7842
2477	WellD07	455	376.883	4.95017	0.104	0.0133074	0.0131345	5.30133	0.0175866	1.53204	0.172831	0.668527	12.6661	3.96135	7.59001	-0.105047	-29.1012	73.7114	5.74615	0.141975	5.72005	16.4251	4.91313	2.77797	0.83778	4.73467	2.81694	2.59556	2.59556	0	0	0	0	0	0	0	0	0.00843882	0.00843882	0	0	0	0	0	0	0	0	0.521113	0.182073	0.0167916	0.0180904	0.0566732	0.0835062	0.0507722	0.0522194	0.0852218	0.0606021	0.5	0.525641	0.480519	0.467532	0.415584	0.402597	0.615217	0.0117904	1.87661	0.58732	0.0228509	1.8801	0.666701	0.0295565	2.07493	0.657173	0.00677598	2.02156	0.693664	0.0292609	1.9978	0.69849	0.0180526	1.94443	Aged	Cluster 1	-34.4382	-0.649198
2478	WellD07	456	1556.17	490.979	0.0883608	0.0025636	0.315505	31.8628	0.0364337	6.32589	1.35501	0.853583	4.33127	116.697	3.59361	-0.143238	350.379	15.2897	11.1249	8.44589	7.05824	6.55398	8.21148	4.25638	2.83745	4.09502	3.92495	8.78985	10.8577	11.6812	11.978	12.5208	14.1422	14.3214	14.8268	14.989	16.0082	0.35443	0.278481	0.253165	0.244726	0.227848	0.185654	0.181435	0.168776	0.164557	0.139241	0.633456	0.445897	0.373248	0.325505	0.183678	0.135207	0.209724	0.285271	0.29313	0.205131	0.448718	0.461538	0.506494	0.493506	0.402597	0.441558	0.778845	0.0110289	2.35346	0.767126	0.00196762	2.38586	0.735733	0.00272016	2.24503	0.715396	0.00532578	2.27206	0.704314	0.0146786	2.25547	0.683627	6.56e-05	2.28249	Aged	Cluster 3	37.0287	15.2011
2479	WellD07	457	2262.53	671.966	0.443346	0.418049	0.296998	54.9755	0.0370467	9.19728	1.33255	0.798863	3.21152	365.132	3.08498	0.203576	467.547	8.79827	6.68506	5.9495	6.59577	3.0648	1.63431	4.35324	1.6832	0.993806	3.68028	13.142	15.6356	19.8311	20.1204	21.004	22.2556	22.2556	22.8928	23.5407	24.5298	0.383966	0.316456	0.240506	0.236287	0.223629	0.206751	0.206751	0.198312	0.189873	0.177215	0.672328	0.47917	0.32782	0.301463	0.340956	0.331147	0.15173	0.0878166	0.0399163	0.00596702	0.551282	0.512821	0.519481	0.519481	0.519481	0.519481	0.654698	0.00716233	2.45729	0.657023	0.00823833	2.55838	0.67095	0.0070019	2.28064	0.682257	0.000774294	2.00269	0.66684	0.0087507	1.95391	0.678043	0.0117345	2.16814	Aged	Cluster 3	48.2241	34.7302
2480	WellD07	458	1973.6	449.537	0.418306	0.403291	0.227775	48.7324	0.0346028	8.02276	1.2693	0.807242	6.24664	276.756	4.24919	0.189694	271.222	20.3985	18.3121	19.7185	12.8513	9.72463	8.11921	5.28373	4.37093	3.09758	5.59531	7.68083	10.9687	14.2463	14.9879	15.5664	16.1362	19.6229	21.0926	21.4756	22.2384	0.552743	0.362869	0.261603	0.244726	0.232068	0.219409	0.160338	0.14346	0.139241	0.130802	0.531203	0.255512	0.189373	0.199688	0.221647	0.0839609	0.030337	0.105726	0.0898635	0.193013	0.564103	0.564103	0.532468	0.519481	0.571429	0.571429	0.813708	0	2.20527	0.802476	0	2.17675	0.808945	0.0200479	2.50925	0.778989	0.00626142	2.44661	0.777399	0.0170671	2.54758	0.784207	0.000359285	2.13707	Aged	Cluster 3	49.4538	19.8039
2481	WellD07	459	653.14	5.2758	0.863911	0.348403	0.0080776	15.0959	0.0155316	2.65504	0.160736	0.66987	12.6585	64.9279	6.15131	0.629335	-53.7354	37.7001	17.8163	11.4	12.5715	11.4456	29.8412	2.19634	16.8767	4.26663	3.14429	5.56586	6.45793	6.69051	6.69051	6.69051	7.00913	7.25178	0	0	0	0.0970464	0.0801688	0.0759494	0.0759494	0.0759494	0.0590717	0.0295359	0	0	0	0.237598	0.0456436	0.270114	0.251022	0.0311416	-0.0060799	-0.000959714	-0.0126892	-0.00939356	-0.016071	0.5	0.461538	0.454545	0.415584	0.532468	0.480519	0.691735	0.00213292	2.65372	0.691984	0.00228357	2.66722	0.672845	0.0016217	2.36828	0.666391	0.00150471	2.38178	0.643305	0.000497276	2.43401	0.650576	0.000614264	2.44751	Aged	Cluster 1	-17.7816	-79.9215
2482	WellD07	460	1014.12	106.595	0.596458	0.354734	0.105111	21.2029	0.0187789	4.12243	0.904532	0.699357	10.5758	100.808	5.48504	0.372397	14.9689	34.4097	25.2644	13.9692	12.0569	7.70699	5.88171	5.5458	4.33731	3.91643	2.76227	6.10868	7.11914	8.20857	9.10416	10.0141	10.0141	10.0141	10.1984	10.4972	10.8861	0.240506	0.198312	0.160338	0.135021	0.113924	0.113924	0.113924	0.105485	0.0886076	0.0632911	0.218103	0.0780764	0.0283887	0.0121664	0.00133116	0.0192124	0.0141138	0.0774642	0.0111182	6.9e-05	0.410256	0.461538	0.38961	0.402597	0.428571	0.454545	0.940252	0.00510465	2.75453	0.858316	0.00323843	2.76404	0.73007	0.00926099	2.90688	0.66884	0.00211258	2.89894	0.882033	0.00332254	2.41255	0.817352	0.00371948	2.50738	Aged	Cluster 2	28.6005	-46.303
2483	WellD07	461	1849.36	215.253	0.0205868	0.31103	0.116393	27.7446	0.101946	7.51772	0.87632	0.753866	3.38372	146.203	3.2335	-0.215926	48.1629	11.8187	7.99314	8.7141	7.17833	5.35109	3.55491	1.63382	5.18615	3.79792	9.07382	4.6775	6.72637	8.09586	8.86828	9.273	10.3612	11.3517	12.2706	13.382	14.2375	0.510549	0.312236	0.236287	0.202532	0.185654	0.14346	0.113924	0.092827	0.07173	0.0590717	0.423434	0.203606	0.12654	0.186404	0.166681	0.0846016	0.102412	0.251432	0.181446	-0.00239423	0.525641	0.538462	0.571429	0.584416	0.493506	0.467532	0.645993	0.00425041	2.31295	0.650498	0.0264794	2.32226	0.721408	0.00794742	2.40789	0.739315	0.00157979	2.41719	0.681041	0.00713528	2.36035	0.697827	0.00304318	2.30823	Aged	Cluster 2	60.0005	8.15215
2484	WellD07	462	545.863	3.71807	0.964751	0.016361	0.00681136	21.6246	0.00823632	2.21896	0.690168	0.707755	31.2217	48.8151	9.80214	0.72852	-45.6007	101.105	47.0853	30.628	24.5936	19.275	15.6041	12.3681	10.1463	8.36208	7.0689	9.18621	9.57597	9.57597	9.57597	9.57597	9.57597	9.73224	9.82924	10.2293	10.7346	0.0886076	0.0843882	0.0843882	0.0843882	0.0843882	0.0843882	0.0801688	0.0759494	0.0548523	0.0295359	0.192043	0.0938239	0.0941487	0.048651	0.0779753	0.0271179	0.0713371	0.089753	0.093575	0.497468	0.474359	0.461538	0.480519	0.480519	0.428571	0.441558	0.912475	0.00490556	2.39565	0.847737	0.010737	2.35356	0.853424	0.0165738	2.7124	0.811446	0.00313727	2.43496	0.877542	0.0041984	2.48766	0.860905	0.0119184	2.45486	Aged	Cluster 1	-30.0295	-56.7574
2485	WellD07	463	273.803	7.17129	0.482908	0.361753	0.0261915	1.72038	0.00917448	1.11302	0.376747	0.731831	1.15635	1.29538	2.32381	0.232185	-17.5668	5.86791	7.15891	1.86701	3.28098	0.866997	1.51608	0.515349	0.470281	0.0931441	1.85607	0	0	0	0	0	0	0	0	0	0	0	0	0	0	0	0	0	0	0	0	0.442362	0.17118	0.0868646	0.000879756	-0.0713049	-0.0618771	0.062126	0.219605	0.265432	0.110087	0.461538	0.448718	0.571429	0.61039	0.506494	0.506494	0.6744	0.0246949	1.93683	0.662843	0.00274641	1.99979	0.718153	0.0165756	2.41225	0.699641	0.0229854	2.41067	0.642175	0.0011912	2.33798	0.613347	0.00216097	2.37754	Aged	Cluster 1	4.50544	76.1365
2486	WellD07	464	2141.26	359.493	0.0669488	0.000229508	0.167889	54.532	0.0118576	8.7043	0.975852	0.953198	2.71784	288.09	2.65851	-0.157888	166.03	7.71026	6.9418	7.54753	8.10734	6.71734	5.91331	7.14603	6.41615	3.57092	3.70398	13.9107	13.9107	14.4312	14.7793	15.114	15.8125	16.3082	16.6422	16.9794	18.3813	0.28692	0.28692	0.274262	0.265823	0.257384	0.240506	0.227848	0.219409	0.21097	0.177215	0.688128	0.549921	0.532079	0.427887	0.4206	0.48946	0.447367	0.367053	0.473947	0.532396	0.5	0.487179	0.558442	0.545455	0.467532	0.454545	0.85851	0.0178103	2.60487	0.820756	0.0625173	2.36006	0.87378	0.0248551	2.63544	0.82319	0.00273557	2.40336	0.78141	0.00988546	2.62478	0.743069	0.0223798	2.38083	Aged	Cluster 3	64.8426	21.9877
2487	WellD07	465	347.239	3.62282	0.0193232	0.0229571	0.0104332	1.48006	0.0124275	1.41154	0.427667	0.77825	-0.222082	0.730748	0.834639	-0.225828	-27.7502	0.103685	1.4361	1.10617	2.2829	1.69537	1.56179	0.594882	2.84376	0.332293	0.022391	0	0	0	0	0	0	0	0	0	0	0	0	0	0	0	0	0	0	0	0	0.14829	0.185194	0.114947	0.0969457	0.170915	0.126715	0.177092	0.140338	0.0190203	0.0839457	0.474359	0.5	0.480519	0.545455	0.454545	0.454545	0.75203	0.00723382	2.39072	0.770972	0.0226715	2.40806	0.772651	0.0154167	2.2035	0.764734	0.00291639	2.21788	0.690732	0.00355714	2.31462	0.690594	0.00447872	2.36628	Aged	Cluster 1	16.832	32.3617
2488	WellD07	466	209.877	3.58166	0.201392	0.112868	0.0170655	1.21204	0.00823766	0.85316	0.537949	0.826656	0.151934	0.381612	1.41217	-0.0299666	-15.3808	3.21111	2.35229	7.34191	7.41437	11.2196	7.97818	8.5827	7.51374	8.93963	9.05086	0	0	0	0	0	0	0	0	0	0	0	0	0	0	0	0	0	0	0	0	0.261211	0.333899	0.101469	0.14887	0.194662	0.182742	0.172626	0.244269	0.128243	0.252269	0.435897	0.435897	0.415584	0.38961	0.402597	0.415584	0.829299	0.00347351	2.34177	0.804402	0.00259627	2.21127	0.820967	0.011385	2.45546	0.795529	0.00826683	2.4884	0.906047	0.0210015	2.53664	0.881279	0.00474181	2.53113	Aged	Cluster 1	-61.7396	72.3558
2489	WellD07	467	154.604	5.98809	0.235977	0.333567	0.0387317	1.08097	0.00741844	0.628474	0.574747	0.611621	0.045414	0.176328	1.47015	0.00771021	-7.98043	2.43038	4.42315	5.06095	11.2842	16.6621	11.1248	11.8814	12.7211	6.93477	8.93252	0	0	0	0	0	0	0	0	0	0	0	0	0	0	0	0	0	0	0	0	0.161737	0.168574	0.0878208	0.0689847	-0.00424225	0.00138844	0.0181213	0.140221	0.0240389	-0.0793042	0.576923	0.589744	0.467532	0.493506	0.441558	0.402597	0.702826	0.0362001	2.16205	0.670408	0.00026887	1.92338	0.604484	0.00665339	2.27325	0.582055	0.00722616	2.03458	0.560914	0.00184655	2.26021	0.568526	0.0253334	2.13667	Aged	Cluster 1	-97.6665	18.0371
2490	WellD07	468	138.594	5.20452	0.150025	0.154306	0.0375524	1.03116	0.011971	0.563388	0.638	0.77454	0.352553	0.205303	1.65349	-0.0873602	-7.31741	3.29505	2.53149	3.50446	6.70241	21.3956	5.84691	14.8969	10.8139	6.72179	9.24034	0	0	0	0	0	0	0	0	0	0	0	0	0	0	0	0	0	0	0	0	0.276192	0.288417	0.205547	0.25505	0.172872	0.133961	0.0838221	0.143699	0.149358	0.0625497	0.5	0.5	0.428571	0.454545	0.441558	0.428571	0.550062	0.0111169	1.76892	0.556362	0.00886278	1.83582	0.527146	0.00536021	1.82246	0.507754	0.00365379	1.81221	0.554802	0.0021994	1.715	0.532747	0.0265967	1.71506	Aged	Cluster 1	-98.0037	16.5008
2491	WellD07	469	502.627	4.55225	0.523761	0.0398277	0.00905693	19.8096	0.0138401	2.0432	0.468695	0.70784	29.2077	40.4108	9.4277	0.29888	-40.8601	94.565	42.7475	35.5129	25.1395	19.4739	14.998	12.3941	10.0574	8.48734	7.06278	7.64057	8.62717	8.62717	8.62717	8.62717	8.62717	9.05816	9.05816	9.23467	0	0.0590717	0.0506329	0.0506329	0.0506329	0.0506329	0.0506329	0.0421941	0.0421941	0.0295359	0	0.316061	0.116499	0.0530579	0.130394	0.200763	0.480311	0.120366	-0.0170805	-0.0125109	-0.00597411	0.448718	0.474359	0.428571	0.454545	0.38961	0.428571	0.637249	0.00315327	2.1598	0.622951	0.00273278	2.11196	0.609807	0.0376339	2.01218	0.582705	0.00624018	2.18347	0.652532	0.010301	2.18135	0.64239	0.00675886	2.13351	Aged	Cluster 1	-66.3464	-18.7357
2492	WellD07	470	144.768	5.15146	0.102649	0.000821271	0.0355843	0.979055	0.0126884	0.588487	0.621811	0.582501	0.21041	0.171826	1.63426	-0.127208	-7.92831	4.3694	4.29314	4.54844	8.54732	11.0204	9.17815	5.64584	14.1701	5.01188	8.50224	0	0	0	0	0	0	0	0	0	0	0	0	0	0	0	0	0	0	0	0	0.125453	0.0650449	0.0104104	0.0716175	0.0190118	0.00014237	0.094113	0.0993991	-0.0216772	-0.117883	0.551282	0.512821	0.532468	0.545455	0.532468	0.506494	0.607015	0.0138067	1.61309	0.594293	0.00629116	1.47742	0.60171	0.005845	2.20055	0.575225	0.018502	2.13476	0.578871	0.0113818	1.91401	0.551448	0.00572575	1.84822	Aged	Cluster 1	-98.6907	17.5557
2493	WellD07	471	1602.62	510.179	0.311985	0.0360452	0.318341	34.8054	0.0200159	6.51471	1.38588	0.905178	5.19901	85.7193	3.91619	0.0668272	365.382	24.4417	18.7458	10.53	11.3984	10.1391	8.90967	8.37701	3.17546	2.99688	4.40492	6.72503	7.48646	8.28632	9.04784	10.6016	11.3853	12.5101	13.1968	13.9238	14.2219	0.531646	0.464135	0.400844	0.345992	0.257384	0.223629	0.181435	0.160338	0.139241	0.130802	0.569314	0.385614	0.356091	0.237097	0.155291	0.194762	0.255055	0.283665	0.298692	0.338362	0.5	0.5	0.415584	0.454545	0.493506	0.519481	0.774771	0.00939049	2.9295	0.735294	0.00154751	2.9022	0.794156	0.00604084	2.90869	0.777594	0.0373418	2.88139	0.935634	0.00761703	2.98139	0.899657	0.00299738	2.95664	Aged	Cluster 3	37.2973	15.7222
2494	WellD07	472	538.26	6.69249	0.979525	0.237713	0.0124336	20.2377	0.00735531	2.18805	0.678486	0.724689	16.0671	74.7198	6.61969	0.758396	-41.9393	47.878	20.5488	14.7847	10.6978	7.72127	5.2828	3.86877	2.66213	1.98404	1.44896	8.19094	8.71961	9.08467	9.08467	9.2254	9.32812	9.42468	9.52585	9.77016	10.0595	0.172996	0.160338	0.151899	0.151899	0.147679	0.14346	0.139241	0.130802	0.101266	0.0337553	0.365642	0.0677917	0.032741	0.0146798	-0.00905041	-0.0205328	-0.0212977	-0.0248789	0.0140544	0.114047	0.474359	0.461538	0.428571	0.441558	0.480519	0.480519	0.640926	0.00177566	2.22227	0.646772	0.000706861	2.25966	0.652345	0.00259489	2.42232	0.667886	0.000221718	2.42836	0.612863	0.00181136	2.30128	0.616213	0.000146892	2.33866	Aged	Cluster 2	-40.3764	-53.1121
2495	WellD07	473	303.765	5.49463	0.0664594	0.0654967	0.0180884	1.23276	0.012887	1.23482	0.341659	0.720372	-0.256507	0.479714	0.823718	-0.154201	-21.9506	0.820454	1.85905	3.06952	2.41341	5.11429	6.048	3.01539	13.2291	6.27408	9.51349	0	0	0	0	0	0	0	0	0	0	0	0	0	0	0	0	0	0	0	0	0.0318988	0.0561517	0.0829874	0.105133	0.0455205	0.0304088	0.0562146	0.0512864	0.099561	-0.0908871	0.448718	0.448718	0.415584	0.415584	0.467532	0.428571	0.828298	0.0175463	2.12601	0.805961	0.0151013	2.23099	0.731831	0.0257502	1.89723	0.720978	0.0148808	1.67395	0.684356	0.0180427	1.93644	0.68633	0.0154707	1.96469	Aged	Cluster 1	7.08487	64.2047
2496	WellD07	474	295.341	12.7695	0.363908	0.410382	0.0432366	2.26717	0.0118112	1.20057	0.699697	0.872083	0.0766366	0.665675	1.47504	0.118748	-13.9145	2.75222	7.6174	4.88992	6.10028	4.26162	7.22032	3.24007	3.24653	4.18508	1.98284	1.1433	0	0	0	0	0	0	0	0	0	0.0379747	0	0	0	0	0	0	0	0	0	0.371668	0.214346	0.278298	0.275761	0.225295	0.0683936	0.0987888	0.196913	0.0497374	0.103564	0.525641	0.551282	0.532468	0.506494	0.480519	0.467532	0.618033	0.00632935	2.17206	0.599356	0.00252215	2.25179	0.601964	0.00554218	2.21875	0.575355	0.00186214	2.29847	0.565802	0.0186236	2.30299	0.545021	0.00249601	2.0392	Aged	Cluster 1	5.7827	59.8745
2497	WellD07	475	1343.38	109.894	0.649313	0.382881	0.0818041	23.2078	0.0138091	5.46087	0.260952	0.857272	5.50632	232.24	4.05166	0.405292	-11.4804	15.1448	7.44421	3.47549	1.40429	1.0717	2.50127	1.96041	2.95725	6.08498	1.14189	7.32675	8.2851	9.01177	9.01177	9.01177	9.01177	9.08512	9.49021	9.73342	13.6576	0.177215	0.151899	0.135021	0.135021	0.135021	0.135021	0.130802	0.105485	0.0801688	0.00843882	0.177064	-0.0337416	0.0304752	0.305034	0.26289	0.194092	0.0841887	0.287992	0.13839	0.129894	0.461538	0.448718	0.428571	0.402597	0.428571	0.467532	0.529941	0.00242185	1.91025	0.511808	0.00684169	2.06312	0.499023	0.00394411	1.92455	0.470381	0.00259873	1.84284	0.462989	0.00688973	1.94899	0.452622	0.00863644	1.87947	Aged	Cluster 2	50.2949	-26.4222
2498	WellD07	476	505.946	35.6208	0.0401526	0.00351378	0.0704043	2.69909	0.0462937	2.05669	0.878001	0.749643	-0.0370118	1.96049	1.14652	-0.194861	-10.0915	1.28797	2.30232	0.417278	2.99337	1.96046	1.09367	1.43759	1.62117	-1.0107	0.297725	1.26416	0	0	0	0	0	0	0	0	0	0.0886076	0	0	0	0	0	0	0	0	0	0.350473	0.160271	0.153443	0.104918	0.11111	0.17274	0.0745312	0.00187324	-0.000702632	0.0959258	0.628205	0.615385	0.519481	0.532468	0.519481	0.545455	0.907914	0.0315032	2.59679	0.876628	0.00614119	2.6461	0.830869	0.000469086	2.61926	0.803441	0.0151372	2.62958	0.895222	0.00341783	2.54042	0.871126	0.0512952	2.55074	Aged	Cluster 1	-63.7441	-47.7927
2499	WellD07	477	1246.36	16.7016	0.974496	0.252871	0.0134003	20.3957	0.0236423	5.06649	0.263955	0.840964	6.0891	215.389	4.26063	0.744495	-95.9069	17.0374	8.80668	4.32401	2.12364	1.73637	3.78691	1.32563	1.30727	4.04615	0.140254	6.92887	7.98092	8.68455	8.68455	8.68455	8.68455	8.75638	9.12568	9.27753	0	0.181435	0.151899	0.135021	0.135021	0.135021	0.135021	0.130802	0.101266	0.07173	0	0.187671	-0.0330304	0.0522453	0.330561	0.270612	0.106085	0.0612539	0.336142	0.13571	0.0477911	0.551282	0.512821	0.506494	0.519481	0.519481	0.532468	0.680555	0.00349462	2.22732	0.682038	0.00433364	2.21002	0.575759	0.000614327	2.38698	0.581386	0.00165617	2.36969	0.540493	0.000748798	2.03533	0.53403	0.0022105	2.06266	Aged	Cluster 2	62.5458	-47.1347
2500	WellD07	478	1811.01	72.712	0.375686	0.341921	0.04015	15.5295	0.0463504	7.36183	0.503034	0.66826	2.38392	229.107	2.68801	0.134177	-90.9128	5.8271	1.69302	0.190553	-0.779999	-1.65824	-1.62879	0.342935	-1.11648	-1.45949	-1.09622	5.63699	6.59799	6.71861	6.71861	6.78582	7.16583	7.28602	0	0	0	0.383966	0.312236	0.303797	0.303797	0.295359	0.219409	0.151899	0	0	0	0.222754	0.0483982	-0.0301642	0.101847	0.0212354	0.0160369	-2.7e-06	-0.062184	-0.0477919	0.0640384	0.512821	0.512821	0.428571	0.38961	0.38961	0.402597	0.73732	0.000164792	3.08151	0.764935	0.000316976	3.08149	0.695729	0.000564146	3.06712	0.743974	0.00115819	3.06593	0.880823	0.00435232	3.05732	0.887259	0.000923635	3.0593	Aged	Cluster 2	80.4398	-11.9938
2501	WellD07	479	1417.11	92.6342	0.27636	0.455815	0.0653685	20.2575	0.0247133	5.7606	0.48308	0.901841	2.85762	165.906	2.85625	0.0207052	-35.4014	7.32773	4.34277	5.62185	6.92662	2.53805	3.69388	1.43726	0.69872	1.85416	3.42281	4.80961	5.66172	5.85394	6.07425	6.45538	6.91918	8.57801	9.99039	9.99039	10.1433	0.278481	0.223629	0.21097	0.194093	0.156118	0.109705	0.0253165	0.0126582	0.0126582	0.00843882	0.442639	0.37862	0.349097	0.357023	0.274585	0.258266	0.255795	0.131842	0.112197	0.096204	0.615385	0.589744	0.558442	0.558442	0.532468	0.558442	0.643783	0.000494066	2.55105	0.649502	9.12e-05	2.76224	0.550975	0.00369382	2.66716	0.548927	0.000271723	2.54951	0.622268	0.00100493	2.69534	0.603112	0.000564842	2.54138	Aged	Cluster 2	55.7377	-24.243
2502	WellD07	480	641.371	63.3618	0.325006	0.0264707	0.0987912	20.5741	0.0147682	2.6072	0.246547	0.690655	22.8273	57.9267	8.32661	0.0926434	5.4139	74.1602	36.7856	24.4281	18.7123	13.272	13.8191	8.53616	9.30321	5.13432	1.17385	2.85347	7.43916	7.88767	7.88767	8.18776	9.1678	9.1678	9.35279	9.57676	0	0.21519	0.0548523	0.0506329	0.0506329	0.0464135	0.0337553	0.0337553	0.0295359	0.0253165	0	0.259192	0.023341	0.135575	0.421674	0.0901781	-0.0173822	-0.0231665	-0.0167373	-0.0274176	-0.0261037	0.384615	0.384615	0.467532	0.428571	0.480519	0.480519	0.768447	0.0118339	2.73788	0.774068	0.0126975	2.72882	0.70393	0.000671098	2.68527	0.71003	0.00153475	2.73034	0.722328	0.00259275	2.74176	0.714798	0.0017291	2.78683	Aged	Cluster 1	-8.34078	-54.3015
2503	WellD07	481	1566.25	61.6109	0.605761	0.493806	0.0393366	26.5636	0.032851	6.36687	0.6131	0.936182	2.54936	167.026	2.72782	0.375427	-79.8999	6.56806	4.07842	8.3807	2.46857	2.98762	8.18145	5.57726	4.22372	4.25988	5.43957	6.49474	7.52025	7.60097	7.83548	8.62002	9.81217	12.6784	12.6784	13.5337	13.7862	0.303797	0.253165	0.248945	0.236287	0.189873	0.139241	0.0759494	0.0759494	0.0632911	0.0590717	0.486562	0.445557	0.373139	0.348626	0.302916	0.282797	0.31417	0.251507	0.213549	0.142487	0.435897	0.448718	0.428571	0.441558	0.480519	0.480519	0.623501	5.71e-05	2.38775	0.612122	0.00141613	2.36989	0.538852	0.00132833	2.34554	0.544943	0.00196985	2.32768	0.525074	0.0012485	2.31781	0.52192	0.000264363	2.29995	Aged	Cluster 2	63.2086	-19.9465
2504	WellD07	482	369.995	17.187	0.82268	0.40214	0.0464519	2.31778	0.0339209	1.50405	0.79537	0.870285	0.497029	1.58572	1.87703	0.572391	-16.2421	3.74132	0.759926	4.20465	5.51292	2.85546	7.63414	0.669184	10.0631	6.43918	4.24087	1.35882	0	0	0	0	0	0	0	0	0	0.0421941	0	0	0	0	0	0	0	0	0	0.19907	0.214843	0.170718	0.345356	0.296302	0.197048	0.196515	0.352986	0.252595	0.20014	0.525641	0.551282	0.506494	0.558442	0.428571	0.428571	0.785355	0.00985929	2.43081	0.807269	0.00298047	2.44621	0.776385	0.000646471	2.24976	0.769118	0.00493089	2.25209	0.879377	0.0128724	2.18077	0.868441	0.00034449	2.21917	Aged	Cluster 1	-1.5677	10.1449
2505	WellD07	483	311.945	10.2547	0.0470354	0.0690226	0.0328735	1.17526	0.0190582	1.26807	0.529141	0.835757	-0.064973	0.651352	1.25798	-0.183661	-17.9295	2.03403	0.850782	0.839023	1.471	2.81104	3.91657	5.80313	4.35721	4.64881	1.41586	1.02142	0	0	0	0	0	0	0	0	0	0.00843882	0	0	0	0	0	0	0	0	0	0.267718	0.321821	0.223988	0.173965	0.154413	0.251114	0.194156	0.165389	0.0844275	0.0577485	0.423077	0.423077	0.584416	0.584416	0.506494	0.506494	0.748065	0.0207702	2.10323	0.733064	0.0140734	2.05436	0.601827	0.00257273	2.01989	0.599214	0.00325638	2.17985	0.716635	0.0165179	2.07828	0.697547	0.0126308	2.06237	Aged	Cluster 1	8.81713	51.1868
2506	WellD07	484	715.288	6.02641	0.700554	0.00309937	0.00842514	8.94264	0.0155812	2.90768	0.0423001	0.701536	6.83032	53.8787	4.56357	0.451471	-58.5999	20.255	19.5799	6.21669	14.2993	18.9819	4.56293	4.97043	6.28645	1.5059	3.20753	2.85213	4.19258	4.19258	4.19258	0	0	0	0	0	0	0.0759494	0.0421941	0.0421941	0.0421941	0	0	0	0	0	0	0.536543	0.135096	0.0761394	0.149728	0.047028	-0.0448246	-0.0682905	-0.0645559	-0.0639607	-0.0630472	0.564103	0.564103	0.584416	0.545455	0.480519	0.454545	0.708726	0.00602179	2.43821	0.661802	0.00182138	2.43674	0.739906	0.00137346	2.51616	0.757557	0.000663861	2.52485	0.805721	0.00411973	2.45814	0.835669	0.00875856	2.45946	Aged	Cluster 1	1.11829	-88.9855
2507	WellD07	485	746.048	4.26115	0.0171757	0.0156586	0.00571163	8.26312	0.0091095	3.03271	0.165939	0.74675	8.00005	18.9691	5.58347	-0.245427	-63.1443	37.7483	20.1186	3.65173	20.1473	3.95769	4.43411	-0.746881	-1.43323	1.1398	1.67201	2.14648	4.03337	4.03337	4.06656	0	0	0	0	0	0	0.0506329	0.0168776	0.0168776	0.0126582	0	0	0	0	0	0	0.494867	0.149104	0.102717	0.0620509	0.188951	0.368898	0.21402	0.0300746	-0.0786617	-0.0862022	0.512821	0.538462	0.454545	0.480519	0.532468	0.519481	0.701748	4.15e-05	2.57184	0.683439	0.00722312	2.41009	0.594931	0.00368403	2.38237	0.611729	0.00958427	2.35246	0.686869	0.00166724	2.26204	0.708781	0.00325276	2.20417	Aged	Cluster 1	6.30379	-87.2153
2508	WellD07	486	1297.24	246.951	0.363113	0.137456	0.190366	21.3751	0.0890965	5.27335	1.16537	0.898496	1.93216	33.7408	2.8875	0.0985223	129.745	10.2495	14.3033	8.20874	5.12761	8.78589	3.242	6.28318	7.65555	2.70407	2.98862	3.88952	5.22483	6.475	7.62705	8.65854	9.10041	10.0492	10.6479	10.9663	11.4609	0.578059	0.375527	0.257384	0.185654	0.139241	0.122363	0.0886076	0.07173	0.0632911	0.0464135	0.657828	0.425334	0.329414	0.264301	0.202712	0.176812	0.199365	0.188774	0.127239	0.204375	0.461538	0.461538	0.519481	0.545455	0.493506	0.493506	0.868026	0.00828414	2.63565	0.850041	0.0109732	2.62707	0.827886	0.0493363	2.55913	0.808198	0.0171549	2.59918	0.851462	0.0210274	2.79597	0.845914	0.00103241	2.80571	Aged	Cluster 3	32.4208	-13.6932
2509	WellD07	487	673.304	101.354	0.0279021	0.000829461	0.150532	30.0711	0.00394323	2.73701	0.934305	0.787074	10.8139	78.5576	5.60414	-0.219806	40.5208	32.0287	32.7756	16.5119	11.6603	13.1387	5.68325	10.1255	11.3172	9.22558	6.93639	8.44937	8.83868	9.22031	9.77572	10.1493	11.1346	11.8284	11.8284	12.1578	13.3702	0.156118	0.147679	0.139241	0.126582	0.118143	0.0970464	0.0843882	0.0843882	0.0759494	0.0506329	0.420817	0.229767	0.191633	0.231548	0.321094	0.0909829	0.0695663	0.156698	0.0884893	0.106333	0.410256	0.435897	0.571429	0.571429	0.402597	0.454545	0.729082	0.00235	2.57453	0.685116	0.00072238	2.30428	0.786087	0.00423753	2.57265	0.749918	0.000124063	2.31375	0.635703	0.00471754	2.57128	0.592786	0.000355951	2.31839	Aged	Cluster 1	-1.51037	-54.7641
2510	WellD07	488	384.376	3.03435	0.00649089	0.0203532	0.00789423	1.52564	0.0195344	1.5625	0.19248	0.721507	-0.311483	0.745736	0.587927	-0.242832	-31.694	0.00575192	-0.285858	1.94935	2.13323	0.228416	-0.164027	0.799834	2.01173	2.45436	4.0327	0	0	0	0	0	0	0	0	0	0	0	0	0	0	0	0	0	0	0	0	0.082836	0.106362	0.181628	0.0677198	-0.0363607	0.0311709	-0.00344101	0.036247	-0.0690471	-0.0513697	0.410256	0.423077	0.545455	0.545455	0.493506	0.493506	0.876691	0.00841561	2.48555	0.865618	0.0224347	2.29231	0.790375	0.0344112	2.35654	0.782565	0.00974615	2.06509	0.764939	0.000312651	2.3054	0.720958	0.00484916	2.01395	Aged	Cluster 1	6.13845	3.445
2511	WellD07	489	394.486	10.6495	0.47067	0.462199	0.026996	3.07721	0.0269264	1.6036	0.491589	0.662663	7.66399	2.15919	7.31174	0.230737	-24.9923	81.5332	39.2182	23.9276	17.1503	8.43146	10.5526	7.90173	3.0334	4.69178	1.33506	1.21095	0	0	0	0	0	0	0	0	0	0.0126582	0	0	0	0	0	0	0	0	0	0.25114	-0.0292542	-0.0348311	0.0363475	-0.0125867	0.122331	0.0460191	0.00359099	0.0531395	0.12416	0.512821	0.512821	0.363636	0.38961	0.480519	0.454545	0.762204	0.00867982	2.51586	0.745205	0.0178381	2.32776	0.629532	0.00284875	1.87794	0.627812	0.0245918	1.82627	0.660804	0.0177883	2.01222	0.653192	0.00086397	1.94707	Aged	Cluster 1	-48.01	-6.28015
2512	WellD07	490	218.13	6.01878	0.0817289	0.127994	0.0275927	0.942933	0.0203274	0.886706	0.39283	0.700293	-0.0892561	0.316874	1.14228	-0.141984	-13.6892	1.73543	1.62293	-0.0898723	0.722692	3.52048	4.6597	4.41339	6.54437	4.98083	4.46783	0	0	0	0	0	0	0	0	0	0	0	0	0	0	0	0	0	0	0	0	0.151983	0.167237	0.0589288	0.031664	-0.0632365	0.00630134	0.000686979	0.0764148	-0.0290596	-0.029719	0.461538	0.474359	0.545455	0.519481	0.454545	0.428571	0.589806	0.000519384	2.07702	0.58685	0.00561348	2.07489	0.62489	0.0199056	1.88609	0.607778	0.00623479	1.84322	0.643558	0.00797112	2.39772	0.651301	0.060341	2.00382	Aged	Cluster 1	-54.972	80.0528
2513	WellD07	491	241.543	5.13329	0.049692	0.0138783	0.021252	1.19131	0.00613672	0.981883	0.433946	0.582332	-0.112643	0.41245	1.0276	-0.180782	-16.6902	0.672943	0.0802742	1.53892	3.10371	10.7142	2.67669	5.97069	6.44497	5.79423	6.97599	0	0	0	0	0	0	0	0	0	0	0	0	0	0	0	0	0	0	0	0	0.107038	0.0187508	0.0281108	0.0344279	-0.0854415	-0.0840041	0.0498137	0.11023	-0.028778	-0.0020969	0.461538	0.5	0.545455	0.519481	0.545455	0.519481	0.86849	0.00741182	2.43654	0.899852	0.0224116	2.45867	0.99632	0.0324537	2.52815	0.977829	0.0203587	2.55028	0.849143	0.00563234	2.45311	0.821207	0.00210163	2.22951	Aged	Cluster 1	-43.2072	83.8241
2514	WellD07	492	305.982	8.45014	0.188445	0.247148	0.0276164	1.60453	0.0159046	1.24383	0.557507	0.908119	0.338686	1.05463	1.61041	-0.0439964	-19.1954	2.66411	3.24778	1.01319	2.14742	1.90003	3.96322	-0.0810943	0.281817	1.54059	1.47421	1.0528	0	0	0	0	0	0	0	0	0	0.00843882	0	0	0	0	0	0	0	0	0	0.462653	0.352239	0.514385	0.441267	0.286405	0.408255	0.439218	0.386881	0.341758	0.387406	0.525641	0.487179	0.623377	0.61039	0.467532	0.480519	0.682858	0.0121107	1.81436	0.692311	0.00211447	1.73934	0.633923	0.0216498	1.83008	0.635044	0.00451028	1.8236	0.608185	0.0128082	2.03423	0.633798	0.00343508	1.97919	Aged	Cluster 1	12.4958	57.898
2515	WellD07	493	1099.99	81.5093	0.170858	0.217113	0.0740999	20.1615	0.0721075	4.47152	0.465921	0.910824	6.6323	55.6467	4.44452	-0.0949386	-17.8751	26.396	11.7306	11.9873	11.3873	10.0168	2.58382	6.60464	6.81016	3.76309	3.75337	3.3032	5.07205	6.11353	6.58227	6.99627	7.80473	8.64638	9.46271	9.86279	10.0024	0.371308	0.198312	0.14346	0.122363	0.101266	0.0675105	0.0421941	0.0253165	0.0168776	0.00421941	0.515114	0.497372	0.475702	0.35376	0.388073	0.483288	0.441907	0.517881	0.441118	0.402223	0.487179	0.474359	0.441558	0.428571	0.467532	0.454545	0.95372	0.00371764	2.38154	0.884543	0.0126019	2.45757	0.840428	0.0467187	2.36583	0.804851	0.0023805	2.03849	0.923468	0.0249916	2.34465	0.906755	0.000208685	2.28786	Aged	Cluster 3	29.8586	-40.3756
2516	WellD07	494	1153.99	260.774	0.0899508	0.0244303	0.225977	19.4725	0.033308	4.691	1.3314	0.914122	2.57896	41.7393	2.92692	-0.156376	156.511	10.1555	8.74226	7.73917	5.30106	4.02619	2.72777	3.67773	3.01734	4.91076	7.00385	5.60128	6.5268	7.59048	8.23641	8.82206	10.273	10.7404	10.8717	11.0788	11.5502	0.341772	0.278481	0.219409	0.189873	0.164557	0.113924	0.101266	0.0970464	0.0886076	0.0675105	0.687318	0.60419	0.495431	0.498869	0.429727	0.348122	0.400419	0.367618	0.4313	0.336431	0.461538	0.474359	0.558442	0.545455	0.467532	0.441558	0.704761	0.0170992	2.07152	0.670523	0.0210504	2.09293	0.708229	0.0586936	2.06545	0.678014	0.0145092	2.08686	0.710271	0.00253779	2.07947	0.661793	0.00127043	2.10088	Aged	Cluster 3	24.643	-15.2267
2517	WellD07	495	285.989	5.20507	0.498097	0.359367	0.0182003	10.5507	0.0130956	1.16256	-0.188764	0.655189	37.236	17.4616	10.6413	0.269429	-20.634	117.541	44.3674	0.671202	5.85679	4.08664	4.09165	11.1693	3.90158	5.32068	3.68742	3.37563	5.30201	5.30201	5.30201	5.30201	0	0	0	0	0	0.0168776	0.00843882	0.00843882	0.00843882	0.00843882	0	0	0	0	0	0.552414	0.132174	-0.00742516	-0.0264985	-0.0281508	-0.026225	-0.0250904	-0.00652607	-0.00240283	0.00077852	0.410256	0.397436	0.467532	0.467532	0.480519	0.467532	0.833672	0.0106371	2.19344	0.812092	0.0037037	2.24629	0.823132	0.000279514	2.3173	0.835758	0.0147585	2.43346	0.730654	0.0215126	2.05951	0.745129	0.000392767	2.05337	Aged	Cluster 1	-39.9271	18.1315
2518	WellD07	496	327.111	5.24213	0.16728	0.165278	0.0160256	1.29623	0.0174073	1.32972	0.26247	0.733075	0.101345	1.13482	1.16306	-0.0806279	-24.3123	1.04378	0.79518	0.614509	0.662646	5.71418	4.91102	9.84943	3.67023	8.26574	4.7695	1.09708	0	0	0	0	0	0	0	0	0	0.00421941	0	0	0	0	0	0	0	0	0	0.299833	0.253053	0.205535	0.110045	0.0110261	0.0984429	0.0852958	-0.00665081	0.0467751	-0.0574314	0.461538	0.474359	0.506494	0.545455	0.415584	0.38961	0.539549	0.0011026	2.0816	0.538652	0.00181642	2.14806	0.471056	0.0117492	2.01887	0.469744	0.00431159	1.96338	0.58949	0.0097382	1.88575	0.586952	0.00516265	1.85288	Aged	Cluster 1	12.2772	37.2889
2519	WellD07	497	415.3	6.7886	9.96e-07	0.00022588	0.0163463	1.92959	0.0186177	1.68821	0.659579	0.782844	0.150071	1.26268	1.62352	-0.222109	-30.7338	5.08188	5.70203	0.485932	1.64641	-0.278	1.80595	2.23298	0.756177	-0.113152	-0.0872711	1.12807	0	0	0	0	0	0	0	0	0	0.0421941	0	0	0	0	0	0	0	0	0	0.310659	0.261074	0.128248	0.11198	0.114477	0.134833	0.0482091	0.15523	0.177646	0.17724	0.423077	0.423077	0.467532	0.493506	0.376623	0.363636	0.76691	0.00219703	1.97144	0.748999	0.0181785	1.84214	0.83228	0.0229223	2.04857	0.810968	0.0112731	2.00253	0.706223	0.0210951	1.95693	0.694069	0.0112579	1.75105	Aged	Cluster 1	-6.25025	-10.8137
2520	WellD07	498	1676.63	343.087	0.44132	0.0136731	0.204629	22.8417	0.0260324	6.81558	1.15996	0.955255	1.44094	80.7742	2.23757	0.233224	191.604	4.6393	4.18378	3.10432	3.91916	4.90807	3.65698	3.03627	3.12503	7.99079	1.10437	5.94128	7.71183	8.42503	8.86767	9.88343	10.4908	10.8393	11.5484	12.5243	13.4101	0.388186	0.278481	0.244726	0.223629	0.181435	0.160338	0.147679	0.122363	0.092827	0.07173	0.742497	0.62672	0.619024	0.585148	0.519004	0.518483	0.585102	0.607943	0.611847	0.599001	0.487179	0.525641	0.402597	0.428571	0.402597	0.441558	0.762747	0.00228347	2.41767	0.749438	0.0154291	2.26595	0.788719	0.0183544	2.2588	0.772818	0.00882501	2.10847	0.733735	0.00715536	1.92728	0.730914	0.0122307	2.0569	Aged	Cluster 3	47.7988	7.35813
2521	WellD07	499	315.494	14.4187	0.192291	0.330569	0.0457019	2.8678	0.0262559	1.28249	0.62092	0.782584	0.8195	1.23875	2.16446	-0.0331275	-14.0862	6.83529	3.52415	8.50818	10.042	5.26298	5.86902	11.1973	12.2448	13.9208	10.3767	1.70278	2.22366	0	0	0	0	0	0	0	0	0.0379747	0.0126582	0	0	0	0	0	0	0	0	0.365863	0.241945	0.217329	0.355956	0.190114	0.232697	0.157361	0.122602	0.0385678	0.146941	0.512821	0.525641	0.519481	0.519481	0.428571	0.441558	0.697242	0.00413819	2.47469	0.653944	0.00252082	2.37111	0.716983	0.0374541	2.22986	0.68721	0.0136807	2.11377	0.702175	0.0251698	2.24658	0.685431	0.0241259	1.83179	Aged	Cluster 1	2.54514	48.1777
2522	WellD07	500	174.337	5.51269	0.0626853	0.0357775	0.0316209	1.12652	0.00972592	0.708688	0.503571	0.647626	-0.180134	0.187223	0.965224	-0.16683	-10.2387	0.636448	3.76056	11.6181	15.5499	11.977	11.8037	14.6351	12.3426	10.1521	13.7055	0	0	0	0	0	0	0	0	0	0	0	0	0	0	0	0	0	0	0	0	0.194323	0.0753693	-0.0044309	0.0339956	-0.0395145	0.0512869	0.0455077	0.0158706	0.0391964	-0.104304	0.551282	0.551282	0.454545	0.38961	0.428571	0.428571	0.716041	0.010876	2.29665	0.692651	0.017226	1.98494	0.70786	0.032685	1.93793	0.688708	0.0178519	1.82344	0.676827	0.0107232	1.70354	0.6697	0.00118061	1.68407	Aged	Cluster 1	-88.1559	38.2279
2523	WellD07	501	242.6	5.52937	0.256263	0.214831	0.0227921	1.42368	0.00404133	0.986179	0.435818	0.643914	-0.0538513	0.441539	1.09989	7.51e-05	-16.3896	1.49202	0.720623	5.81319	6.38656	9.69836	7.51501	9.09234	5.93757	5.88075	6.5629	0	0	0	0	0	0	0	0	0	0	0	0	0	0	0	0	0	0	0	0	0.245347	0.15946	0.0955449	0.109487	0.0585256	0.0740097	0.127393	0.0895604	0.00766793	-0.0346239	0.525641	0.5	0.428571	0.441558	0.480519	0.467532	0.651244	0.00878718	2.33974	0.662481	0.0145199	2.13823	0.69966	0.00637961	2.69984	0.690208	0.00267645	2.73564	0.672348	9.47e-05	2.33161	0.668225	0.0209616	2.25222	Aged	Cluster 1	-42.7764	83.3673
2524	WellD07	502	687.447	88.3516	0.735628	0.6557	0.128521	19.2658	0.0375858	2.7945	0.970626	0.586069	20.1842	67	7.89029	0.49456	26.2407	64.7234	32.951	19.9502	13.8007	10.3766	7.58403	6.34663	4.76539	3.83505	2.76279	4.56889	8.43097	8.69717	8.69717	8.69717	8.69717	8.7909	8.90552	9.30145	0	0.219409	0.0970464	0.092827	0.092827	0.092827	0.092827	0.0886076	0.0801688	0.0337553	0	0.14778	0.016491	-0.0025044	0.0103457	0.0141186	0.0105342	-0.00352762	0.00626446	0.0174419	0.00481842	0.487179	0.487179	0.532468	0.519481	0.441558	0.480519	0.680928	0.00388561	2.14287	0.646152	0.00210225	2.16421	0.647853	0.000500846	1.94047	0.599117	0.00610404	2.22153	0.695901	0.00190375	2.05471	0.657159	0.00212407	1.87213	Aged	Cluster 2	-3.21104	-56.0697
2525	WellD07	503	686.007	88.2005	0.58583	0.520304	0.128571	20.416	0.0206503	2.78864	1.0012	0.668391	20.4946	56.2387	7.80523	0.348012	26.2197	68.1492	32.3888	19.1462	14.1076	11.4784	8.0499	6.17005	4.78705	4.61327	3.30772	6.34146	8.34134	8.34134	8.57304	8.75623	8.75623	8.85019	9.12503	9.67648	10.2459	0.135021	0.0970464	0.0970464	0.092827	0.0886076	0.0886076	0.0843882	0.0675105	0.0379747	0.00843882	0.240155	0.103217	0.0694537	0.0296342	0.0263269	0.028835	0.00784686	-0.0133661	-0.00859923	0.00484549	0.564103	0.589744	0.558442	0.571429	0.571429	0.558442	0.561312	0.00184242	1.52627	0.512153	0.000540118	1.37019	0.663454	2.46e-05	2.17351	0.622401	0.000557379	2.02824	0.540994	0.00231727	2.25702	0.505711	0.00599473	1.77948	Aged	Cluster 2	-3.28548	-56.1601
2526	WellD07	504	942.491	109.082	0.946344	0.446833	0.115738	21.9745	0.0122599	3.83126	0.582565	0.822672	8.99866	108.556	4.93554	0.687665	23.9282	27.5795	31.7288	20.6788	14.8211	8.99416	8.01662	5.1563	5.03398	3.93883	3.02424	6.74427	8.43767	8.62156	8.62156	9.90489	10.0667	10.2241	10.2241	10.4554	10.5857	0.194093	0.147679	0.14346	0.14346	0.109705	0.105485	0.101266	0.101266	0.0886076	0.07173	0.425343	0.110645	0.0360949	9.98e-05	0.0643613	0.205584	0.251244	0.191209	0.0770044	0.0330486	0.487179	0.474359	0.506494	0.480519	0.584416	0.558442	0.599051	0.00240956	2.04327	0.608743	0.0016972	2.10704	0.673664	0.00601827	2.78736	0.66385	0.00101441	2.68896	0.595058	2.44e-05	1.88431	0.574879	0.00312475	1.88971	Aged	Cluster 2	22.4521	-47.7947
2527	WellD07	505	275.697	8.54172	0.772265	0.445563	0.0309822	2.11514	0.0174221	1.12072	0.747606	0.693033	0.0665383	0.516144	1.56779	0.530023	-16.3675	4.21835	0.920634	10.5899	4.96233	8.44437	13.7971	4.16528	0.100029	6.0453	3.47458	1.00963	0	0	0	0	0	0	0	0	0	0.00843882	0	0	0	0	0	0	0	0	0	0.166096	0.120836	0.069019	0.105626	0.0448775	0.0307749	0.0965288	0.0352545	0.0820428	0.0223832	0.602564	0.589744	0.428571	0.428571	0.441558	0.441558	0.663672	0.00888044	2.21279	0.642823	0.00650321	1.68436	0.693801	0.0244871	2.21096	0.667719	0.00372568	2.15484	0.717911	0.0388686	2.07817	0.694475	0.00826037	2.10143	Aged	Cluster 1	-4.26535	80.5605
2528	WellD07	506	250.322	10.2108	0.798247	0.0827522	0.0407905	3.70448	0.0076808	1.01757	0.604914	0.617716	9.88157	1.10821	7.24466	0.567688	-12.4059	81.9464	45.3632	5.66008	15.7773	11.0691	5.77253	8.53872	4.46726	3.15408	5.15953	1.30471	0	0	0	0	0	0	0	0	0	0.0590717	0	0	0	0	0	0	0	0	0	0.406587	0.207597	0.148041	0.12206	0.131911	0.1231	0.10379	0.026555	-0.0397199	-0.0938785	0.461538	0.461538	0.493506	0.480519	0.402597	0.38961	0.608136	0.00867186	1.61755	0.61656	0.00796547	1.7098	0.624608	0.00516158	1.85122	0.633755	0.00863599	1.86942	0.52951	0.00215692	1.89344	0.538334	0.000758368	1.76714	Aged	Cluster 1	-42.7084	32.4113
2529	WellD07	507	694.597	108.087	0.899365	0.887438	0.15561	20.8864	0.0259894	2.82357	0.606534	0.738156	20.6922	81.1614	7.95918	0.67441	45.3296	64.8557	35.2673	22.2386	15.1853	11.6749	8.58172	6.6623	5.08085	4.07011	3.09748	8.70841	9.89569	9.89569	9.89569	9.89569	9.89569	9.89569	9.89569	10.0796	10.4533	0.118143	0.101266	0.101266	0.101266	0.101266	0.101266	0.101266	0.101266	0.0886076	0.0421941	0.23263	-0.00196483	0.0117816	0.0255345	0.00626179	0.0777182	0.340569	0.0633871	-0.0212277	-0.0148795	0.5	0.474359	0.454545	0.441558	0.428571	0.441558	0.619863	0.00177512	2.56239	0.610602	0.000469006	2.55792	0.62954	0.00369366	2.72579	0.639649	0.000127474	2.71972	0.606507	0.00869253	2.5688	0.61009	0.00660228	2.50267	Aged	Cluster 2	-2.53157	-55.3295
2530	WellD07	508	173.923	2.10023	0.222048	0.240281	0.0120757	0.957952	0.00310235	0.707002	0.425328	0.76131	-0.0847015	0.229431	1.07169	-0.0256035	-13.6137	0.573452	0.0709244	5.67617	7.42422	15.0504	7.30625	10.5481	7.54728	6.30521	12.5614	0	0	0	0	0	0	0	0	0	0	0	0	0	0	0	0	0	0	0	0	0.260117	0.112801	0.0984159	0.161401	-0.00906962	0.0615028	0.107645	0.158405	0.066337	-0.0367678	0.512821	0.5	0.519481	0.493506	0.454545	0.454545	0.758008	0.0166247	2.74326	0.721962	0.00259881	2.46034	0.701865	0.00120102	2.48291	0.663733	0.0188532	2.44663	0.72682	0.0136017	2.66705	0.705309	0.0101806	2.73868	Aged	Cluster 1	-89.2974	39.665
2531	WellD07	509	339.917	3.37023	0.919023	0.89487	0.00991488	3.09178	0.0270828	1.38178	1.07772	0.718904	0.502076	1.08853	2.03002	0.682123	-27.3413	6.83412	1.60103	7.32221	2.69896	1.68614	1.47573	1.0955	1.64886	0.451163	1.4417	1.40576	2.07067	0	0	0	0	0	0	0	0	0.113924	0.00843882	0	0	0	0	0	0	0	0	0.384464	0.165518	0.080902	0.0815342	0.0602832	0.142896	0.185444	0.074787	0.0236948	-0.0315672	0.358974	0.410256	0.376623	0.428571	0.337662	0.363636	0.554743	0.0121903	2.10577	0.513684	0.00245726	2.14829	0.590483	0.013034	2.02148	0.559383	0.00395406	1.94453	0.537311	0.00220476	2.15103	0.517584	0.00416619	2.15252	Aged	Cluster 1	16.562	33.3556
2532	WellD07	510	200.124	3.93764	0.0237782	0.0848087	0.019676	2.03386	0.0217183	0.813513	0.356395	0.65537	7.01522	0.709918	6.3741	-0.211223	-14.1436	55.7552	4.43791	6.48641	7.06477	17.2688	10.07	13.633	7.23205	7.65956	12.2452	1.09321	0	0	0	0	0	0	0	0	0	0.00843882	0	0	0	0	0	0	0	0	0	0.460799	0.119566	-0.026879	-0.0178271	-0.0497533	0.0113533	0.0422678	0.0185123	-0.0494192	-0.0898819	0.5	0.512821	0.506494	0.493506	0.441558	0.467532	0.801952	0.0171697	2.30994	0.805944	0.0711754	2.34491	0.803507	0.0197942	2.373	0.782331	0.0437026	2.7355	0.751945	0.00459119	2.03335	0.733395	0.00359071	2.18218	Aged	Cluster 1	-52.3771	37.2374
2533	WellD07	511	554.295	14.9114	0.21817	0.328287	0.0269016	3.43027	0.0265205	2.25323	0.404718	0.76164	0.451675	2.92159	2.01673	-0.0126377	-35.1691	5.64222	13.8798	10.1182	9.29673	11.586	4.47819	1.39498	3.94896	-0.515293	1.95551	1.17997	0	0	0	0	0	0	0	0	0	0.0464135	0	0	0	0	0	0	0	0	0	0.282628	0.0771011	0.154649	0.0915492	-0.00698713	-0.0649729	0.0517334	0.181114	0.133841	0.00852508	0.564103	0.564103	0.519481	0.545455	0.519481	0.545455	0.750483	0.0352729	2.28024	0.754105	0.00458982	2.2203	0.802271	0.0149514	2.29035	0.779797	0.0187628	2.23042	0.708462	0.0111063	2.07577	0.695156	0.0239005	2.0245	Aged	Cluster 1	-50.3823	-71.4013
2534	WellD07	512	1475.29	9.71078	0.499604	0.142339	0.0065823	10.5876	0.00946092	5.9971	0.0861841	0.779485	1.96189	105.402	2.49251	0.268161	-123.581	5.01898	2.50411	3.20703	1.3283	7.00473	2.45357	10.5484	2.6418	3.44418	5.81546	2.95133	4.21475	4.21475	4.54043	5.20386	0	0	0	0	0	0.223629	0.130802	0.130802	0.0801688	0.021097	0	0	0	0	0	0.418422	0.179549	0.131344	0.0128825	-0.0113503	0.145621	0.139272	0.198123	0.20315	0.140904	0.512821	0.5	0.519481	0.519481	0.415584	0.428571	0.592086	0.00543007	2.02256	0.571444	0.000376256	2.12371	0.62151	0.00346238	1.82075	0.590117	0.00235283	1.76229	0.625473	0.00286776	2.15457	0.583468	0.0039773	2.13415	Aged	Cluster 1	72.9025	-34.5785
2535	WellD07	513	332.258	5.3599	0.363275	0.393506	0.0161317	2.0901	0.0136149	1.35064	0.432819	0.661514	-0.181655	0.706098	0.921659	0.122302	-24.6596	0.386814	2.23305	7.92736	2.30437	6.20982	6.77923	-0.763501	3.13905	6.8304	2.15693	1.0724	0	0	0	0	0	0	0	0	0	0.021097	0	0	0	0	0	0	0	0	0	0.191352	0.0200249	-0.0374422	-0.0662308	-0.0644513	-0.00579611	0.0517327	0.105257	0.0733365	-0.0329241	0.551282	0.564103	0.493506	0.428571	0.402597	0.376623	0.775719	0.014449	2.2712	0.75418	0.02284	2.32031	0.815537	0.00775849	2.61911	0.811405	0.00265861	2.63307	0.796835	0.00508262	1.92376	0.789274	0.0133662	2.04379	Aged	Cluster 1	13.7779	36.7265
2536	WellD07	514	612.115	7.91659	0.139038	0.00318634	0.0129332	5.68262	0.00910185	2.48827	0.163969	0.860461	3.43324	12.0156	3.33351	-0.102826	-47.388	14.673	3.20642	8.9723	2.24511	1.23522	4.74255	6.2242	-0.142709	2.56871	3.71419	1.49231	2.65345	0	0	0	0	0	0	0	0	0.0886076	0.00843882	0	0	0	0	0	0	0	0	0.501484	0.254379	0.278555	0.223661	0.168588	0.229553	0.274163	0.151167	0.215809	0.187919	0.423077	0.448718	0.454545	0.480519	0.38961	0.441558	0.69096	0.00387291	2.32035	0.65592	0.000328179	2.28445	0.843608	0.0115588	2.30404	0.807986	0.00783481	2.32736	0.836862	0.0111252	2.28874	0.828166	0.0178326	2.30393	Aged	Cluster 1	-38.8414	-82.0831
2537	WellE02	0	365.204	19.7182	0.120039	0.292259	0.0539922	2.97661	0.00392736	1.48457	0.442676	0.675871	0.54488	1.53899	1.85969	-0.14665	-13.278	4.48891	5.89448	15.0256	4.31811	3.81939	8.50703	10.9365	8.44275	6.81457	2.67889	1.2989	0	0	0	0	0	0	0	0	0	0.0126582	0	0	0	0	0	0	0	0	0	0.34031	0.0306453	-0.0556369	0.0650148	0.0607173	0.000887474	0.0109011	0.0933693	0.136456	0.100185	0.512821	0.538462	0.519481	0.480519	0.506494	0.545455	0.601025	0.00441907	2.4323	0.631455	0.0054197	2.23393	0.638871	0.0236594	2.41666	0.645172	0.000346962	2.33992	0.687088	0.00574252	2.60658	0.701412	0.000137455	2.55683	Aged + Sal	Cluster 1	-1.66085	13.4087
2538	WellE02	1	178.319	13.1248	0.327705	0.322191	0.073603	2.88739	0.00779794	0.724875	0.669426	0.680554	1.31345	0.404849	2.69357	0.066548	-2.98632	10.5289	11.8388	17.8425	18.73	19.057	10.1469	7.64267	12.9936	8.70106	7.15122	1.27879	0	0	0	0	0	0	0	0	0	0.0126582	0	0	0	0	0	0	0	0	0	0.363532	0.170772	0.052793	0.0325382	0.0488957	-0.011529	-0.0604118	-0.00980872	0.125773	0.0246189	0.5	0.525641	0.506494	0.493506	0.402597	0.363636	0.900882	0.000451968	2.4943	0.864878	0.053308	2.50288	0.931355	0.057407	2.47675	0.918919	0.0133463	2.33015	0.808898	0.0125251	2.5664	0.755376	0.0257086	2.06155	Aged + Sal	Cluster 1	-86.7343	22.9554
2539	WellE02	2	878.381	148.697	0.0175171	0.0355126	0.169285	33.1739	0.0141327	3.57065	0.890618	0.843299	16.7692	69.0517	6.61284	-0.226758	69.3351	59.2634	22.5237	29.2905	13.1946	17.7481	11.7131	6.82589	5.52039	10.1258	6.27181	8.15904	9.49739	9.92286	10.5374	11.7107	12.9027	13.6286	14.3917	14.764	15.1065	0.177215	0.147679	0.139241	0.126582	0.105485	0.0886076	0.0801688	0.07173	0.0675105	0.0632911	0.540808	0.474014	0.291665	0.235647	0.241096	0.252607	0.305139	0.312791	0.30086	0.310588	0.487179	0.487179	0.428571	0.467532	0.532468	0.597403	0.679959	0.0196526	2.09562	0.685387	0.00396363	2.13087	0.64676	0.0101056	2.59612	0.643148	0.011875	2.57549	0.69295	0.0083102	2.0364	0.705034	0.0255134	2.09289	Aged + Sal	Cluster 3	12.9855	-49.6735
2540	WellE02	3	595.964	17.5345	0.0217308	0.0396905	0.029422	2.95351	0.0159489	2.42262	0.297038	0.750315	0.352256	4.73622	1.36061	-0.200227	-36.3109	2.26942	1.36362	1.1961	4.28237	5.53966	3.57606	4.22524	3.03653	1.12313	5.15093	1.45254	0	0	0	0	0	0	0	0	0	0.021097	0	0	0	0	0	0	0	0	0	0.221256	0.237982	0.239885	0.175455	0.20062	0.114976	0.0949771	0.0873671	0.038946	-0.0476389	0.448718	0.474359	0.480519	0.480519	0.415584	0.441558	0.615488	0.0278446	2.30233	0.623564	0.0111423	2.34738	0.595451	0.011475	2.10547	0.600465	0.0122161	2.16296	0.575391	0.0049049	2.09369	0.596811	0.00567675	2.30903	Aged + Sal	Cluster 1	-42.8505	-80.1477
2541	WellE02	4	267.691	15.5434	0.106396	0.150034	0.0580646	2.47202	0.0115003	1.08818	0.543191	0.7128	0.0397375	0.489274	1.46669	-0.129894	-8.64253	3.42669	6.41991	8.58203	18.7158	23.3318	17.6221	18.3192	14.1067	10.1632	10.3263	1.39517	0	0	0	0	0	0	0	0	0	0.0126582	0	0	0	0	0	0	0	0	0	0.326295	0.117643	0.0808235	0.147414	0.169613	0.142157	0.159239	0.125324	0.161008	0.131469	0.461538	0.5	0.493506	0.519481	0.428571	0.415584	0.838411	0.0150814	2.0676	0.822547	0.00598052	2.09486	0.854971	0.0578507	2.20156	0.843567	0.00122372	2.17403	0.928168	0.0020846	2.26375	0.914863	0.0111925	2.32375	Aged + Sal	Cluster 1	-20.262	64.0708
2542	WellE02	5	375.04	19.2412	0.192362	0.320022	0.0513044	8.78784	0.0236948	1.52455	0.259231	0.657176	16.8274	8.67073	7.39046	-0.0450963	-14.6437	65.5664	30.0378	6.37203	15.2363	11.3623	4.05688	2.05563	5.76925	7.33303	3.33322	2.00965	3.28607	4.33002	4.33002	0	0	0	0	0	0	0.0464135	0.0168776	0.00843882	0.00843882	0	0	0	0	0	0	0.612937	0.4188	0.122039	0.0480746	0.00885542	-0.0327052	-0.0274141	-0.0471966	-0.0724055	-0.0802647	0.538462	0.551282	0.519481	0.480519	0.428571	0.493506	0.778941	0.00818914	2.41917	0.791486	0.00550624	2.37288	0.810372	0.000269584	2.38812	0.837957	0.0316966	2.40451	0.720032	0.00427335	2.3941	0.733466	0.00254558	2.34873	Aged + Sal	Cluster 1	-30.3815	2.94295
2543	WellE02	6	210.164	14.1883	0.168806	0.146367	0.0675108	2.27542	0.0100827	0.854323	0.514833	0.835206	1.99791	0.595422	3.3726	-0.0723027	-4.79999	16.3864	13.6476	17.481	29.0589	23.3799	18.0488	13.8908	11.7081	10.3902	9.09518	1.59092	0	0	0	0	0	0	0	0	0	0.00843882	0	0	0	0	0	0	0	0	0	0.290289	0.379065	0.441063	0.309633	0.224065	0.262544	0.188885	0.164331	0.0789	0.130263	0.448718	0.435897	0.467532	0.415584	0.493506	0.467532	0.781099	0.000109217	2.84968	0.734225	0.0122575	2.00889	0.80495	0.0141288	2.59631	0.764292	0.00746254	2.60908	0.812407	0.0136281	2.6532	0.794673	0.0229171	2.51722	Aged + Sal	Cluster 1	-65.275	39.1403
2544	WellE02	7	286.59	14.3767	0.16145	0.15811	0.0501646	2.43938	0.00515142	1.165	0.502609	0.811537	0.28324	0.798434	1.63082	-0.0817448	-11.5168	3.22164	1.94899	11.5447	15.7325	9.4691	16.3442	15.5358	14.584	7.02414	9.00285	1.27035	0	0	0	0	0	0	0	0	0	0.0253165	0	0	0	0	0	0	0	0	0	0.261555	0.183134	0.136849	0.0362549	0.0552151	0.182657	0.138646	0.105989	0.194538	0.0234482	0.487179	0.512821	0.441558	0.441558	0.467532	0.467532	0.833822	0.00228443	2.28304	0.827192	0.0282609	2.10642	0.8535	0.0339238	2.44587	0.874429	0.00561135	2.15965	0.806232	0.00660042	2.30793	0.823964	0.00780462	2.31761	Aged + Sal	Cluster 1	-9.65507	63.7582
2545	WellE02	8	2968.04	206.448	0.209436	0.31035	0.0695568	54.4258	0.0855064	12.0652	1.2424	0.941722	1.64753	254.742	2.2885	-0.0244243	-61.7152	5.96689	5.0672	3.74285	3.98445	6.05991	2.81439	2.7302	1.81318	0.981826	4.88032	9.51782	10.6931	11.8711	12.8361	13.4261	14.5179	15.229	16.2165	17.6148	19.0488	0.654008	0.56962	0.49789	0.447257	0.417722	0.367089	0.337553	0.299578	0.253165	0.21519	0.654518	0.485405	0.459348	0.439585	0.432228	0.441152	0.383428	0.394066	0.403262	0.302549	0.538462	0.538462	0.532468	0.532468	0.558442	0.558442	1.00745	0.00521014	2.59196	1.00747	0.00555802	2.6631	0.994356	0.000138068	2.54345	1.0027	0.0190426	2.59016	0.994046	0.00834723	2.69081	0.99067	0.0259077	2.54906	Aged + Sal	Cluster 3	74.1253	53.5917
2546	WellE02	9	1291.8	18.772	0.14164	0.304886	0.0145316	16.4823	0.00693065	5.25123	0.0286417	0.756632	3.41446	45.8571	3.38477	-0.124159	-97.9424	16.2805	17.8886	4.66807	0.877015	8.25588	5.32835	2.50477	-0.445816	-0.84146	0.438189	1.96973	3.62401	5.39214	5.72733	6.28925	7.11435	7.82439	0	0	0	0.248945	0.07173	0.0295359	0.0253165	0.0168776	0.00843882	0.00421941	0	0	0	0.46455	0.238903	0.397106	0.291649	0.0469611	0.0523677	0.0947279	0.0189904	-0.0961663	-0.0516426	0.512821	0.487179	0.454545	0.493506	0.519481	0.506494	1.02494	0.00424947	3.10338	1.0338	0.00260941	3.10194	0.939318	0.00158038	3.08774	0.930689	0.00105927	3.0691	1.14632	0.000621241	3.11162	1.12885	0.00162922	3.11018	Aged + Sal	Cluster 1	56.2402	-37.4134
2547	WellE02	10	704.023	20.5657	0.000295972	0.145506	0.0292117	5.74735	0.0048849	2.86188	0.222525	0.757255	3.2145	15.2189	3.34941	-0.242573	-43.0428	13.2967	10.1424	3.26533	0.409619	9.06075	6.65824	6.19697	-0.437496	0.645573	-1.17406	1.75598	2.46307	0	0	0	0	0	0	0	0	0.0759494	0.0337553	0	0	0	0	0	0	0	0	0.453603	0.221999	0.0719614	0.0461336	0.071883	0.0192485	0.0565755	0.102049	0.177774	0.107308	0.538462	0.576923	0.636364	0.636364	0.506494	0.506494	0.693465	0.00213021	2.56146	0.695429	0.00411791	2.56452	0.65597	0.00966196	2.64482	0.671216	0.0089944	2.61033	0.64078	0.00123753	2.67523	0.650466	0.00117564	2.64067	Aged + Sal	Cluster 1	-6.95	-94.7916
2548	WellE02	11	1385.19	215.308	0.00533937	0.141576	0.155435	44.8068	0.0583504	5.63087	0.912816	0.745326	6.21316	118.655	4.34534	-0.259277	90.1558	21.1041	28.0276	28.9476	30.9845	30.5369	27.556	12.0228	19.7557	15.3255	14.9633	4.85184	8.13869	13.4766	15.7769	16.9257	16.9257	17.4546	17.4546	17.9523	18.4432	0.42616	0.219409	0.113924	0.092827	0.0843882	0.0843882	0.0801688	0.0801688	0.0759494	0.07173	0.659733	0.525564	0.397974	0.313099	0.259967	0.161181	0.175557	0.138391	0.140541	0.0819059	0.512821	0.5	0.545455	0.506494	0.545455	0.532468	0.757531	0.010301	2.61991	0.727619	0.0266731	2.58548	0.759172	0.0534059	2.7153	0.713087	0.00711905	2.68087	0.788326	0.0083103	2.62797	0.726321	0.016203	2.59354	Aged + Sal	Cluster 3	39.8333	-10.4992
2549	WellE02	12	351.047	16.3281	0.0753063	0.0915531	0.0465125	3.0823	0.0148782	1.42702	0.448597	0.522289	-0.210094	0.696116	0.872164	-0.173713	-15.3891	1.07956	13.6437	14.5969	22.432	19.3323	16.6647	11.0652	14.3646	10.9144	8.50058	1.60933	0	0	0	0	0	0	0	0	0	0.00843882	0	0	0	0	0	0	0	0	0	0.10602	-0.0166123	-0.0916677	-0.0571048	0.0494305	0.0297503	0.0414042	-0.00908766	-0.115906	-0.00992194	0.461538	0.410256	0.480519	0.467532	0.454545	0.467532	0.867536	0.00267437	2.16812	0.832781	0.0312158	2.2035	0.861119	0.00279772	2.09895	0.841141	0.0219519	2.05543	0.845517	0.00837891	2.19086	0.83098	0.0137528	2.27602	Aged + Sal	Cluster 1	-1.80604	28.4846
2550	WellE02	13	597.981	17.5295	0.0164243	0.0505023	0.0293145	3.24361	0.012928	2.43082	0.357867	0.828716	0.511246	6.70005	1.5183	-0.223638	-36.4981	1.19516	1.40174	0.175345	0.43433	1.04634	0.376771	1.58468	0.35518	-0.876964	1.99551	1.21116	0	0	0	0	0	0	0	0	0	0.0632911	0	0	0	0	0	0	0	0	0	0.46237	0.375671	0.245374	0.206307	0.235821	0.24978	0.192756	0.154751	0.0804596	0.196245	0.448718	0.474359	0.428571	0.493506	0.415584	0.428571	0.856012	0.00774053	2.6605	0.848928	0.000389456	2.70341	0.848648	0.00817139	2.61817	0.850046	0.00804294	2.67126	0.846493	0.00337932	2.87909	0.84051	0.00761331	2.81407	Aged + Sal	Cluster 1	-42.3939	-80.2698
2551	WellE02	14	194.789	14.0478	0.233292	0.351343	0.072118	2.38307	0.00566831	0.791823	0.723135	0.689947	0.815957	0.430132	2.17967	-0.0158413	-3.5514	8.03752	13.1567	16.4566	29.6892	21.4937	17.7106	14.8795	14.3014	11.6866	11.1978	1.51857	0	0	0	0	0	0	0	0	0	0.00843882	0	0	0	0	0	0	0	0	0	0.220561	0.140018	0.0437809	0.0159576	0.0617323	0.0190145	-0.0114595	0.0610207	1.73e-05	0.014235	0.487179	0.487179	0.519481	0.519481	0.467532	0.480519	0.674427	0.0156328	2.30191	0.686825	0.0024421	2.32864	0.641653	0.00887714	2.11556	0.654214	0.00063514	2.14229	0.492421	0.00868371	1.95755	0.48514	0.0302241	1.94906	Aged + Sal	Cluster 1	-68.1262	37.0425
2552	WellE02	15	222.558	13.766	0.0478294	0.0741206	0.0618537	2.43099	0.00985607	0.904707	0.726122	0.721239	0.838367	0.836923	1.90766	-0.188646	-6.34208	3.76911	1.81554	3.05872	6.56864	7.76463	0.813424	0.098381	0.146249	-0.648657	0.619341	1.19765	0	0	0	0	0	0	0	0	0	0.00421941	0	0	0	0	0	0	0	0	0	0.309641	0.270718	0.145143	0.173051	0.0637354	0.0979108	0.0739205	0.053102	-0.0118328	-0.0719045	0.474359	0.474359	0.558442	0.584416	0.467532	0.454545	0.880847	0.000390385	2.54159	0.860556	0.011934	2.42059	0.789067	0.00447767	2.59662	0.776229	0.023826	2.3464	0.736259	0.0218118	2.31949	0.749755	0.0395844	2.28689	Aged + Sal	Cluster 1	-57.3434	79.3836
2553	WellE02	16	260.448	17.5986	0.045371	0.284864	0.0675704	2.64349	0.0111479	1.05873	0.676167	0.646711	0.258906	0.684324	1.47066	-0.21592	-5.93293	2.56159	2.77521	4.72726	12.2535	10.4956	8.58216	11.7943	6.2495	6.68653	7.643	1.33531	0	0	0	0	0	0	0	0	0	0.0253165	0	0	0	0	0	0	0	0	0	0.285337	0.0541258	0.000632957	-0.0447562	-0.0458616	-0.0405122	-0.0350015	0.00744977	-0.0497736	-0.011747	0.551282	0.564103	0.506494	0.506494	0.506494	0.506494	0.785438	0.00359063	2.51934	0.73441	0.00335741	2.48102	0.6893	0.00407644	2.45869	0.646532	0.000409416	2.42037	0.735322	0.00516435	2.52835	0.70611	0.00599827	2.22337	Aged + Sal	Cluster 1	-29.7458	75.2443
2554	WellE02	17	602.141	4.84823	0.105041	0.0677278	0.00805165	4.74199	0.027496	2.44773	0.637914	0.890841	1.31435	5.32494	2.49139	-0.132876	-49.5552	9.7017	3.40677	1.03784	0.468907	0.0473912	0.802567	-1.036	0.537205	-0.105805	-1.10667	1.51346	2.28228	0	0	0	0	0	0	0	0	0.303797	0.0379747	0	0	0	0	0	0	0	0	0.408935	0.217342	0.180142	0.236769	0.240688	0.269723	0.280283	0.248383	0.154551	0.208466	0.435897	0.435897	0.493506	0.467532	0.441558	0.467532	1.14986	0.012758	2.85658	1.14673	0.0129081	2.83821	1.05441	0.034914	2.76777	1.04444	0.00902289	2.77863	1.0213	0.0473048	2.72494	0.981399	0.0135259	2.68178	Aged + Sal	Cluster 1	-45.8862	-81.9097
2555	WellE02	18	652.902	187.205	0.845594	0.0151904	0.286727	36.9386	0.0199816	2.65407	0.477258	0.726289	29.7843	51.7486	9.19617	0.616423	128.215	101.675	44.1434	61.7519	47.9048	31.1824	19.1999	29.7206	16.6102	21.0461	12.9716	6.91728	11.6805	12.9745	14.5739	16.6466	16.6466	16.6466	19.032	19.032	19.032	0.0632911	0.0337553	0.0295359	0.0253165	0.021097	0.021097	0.021097	0.0168776	0.0168776	0.0168776	0.48146	0.400618	0.217329	0.203723	0.205988	0.16122	0.235278	0.148664	0.162821	0.0102227	0.551282	0.538462	0.415584	0.415584	0.480519	0.532468	0.7772	0.011962	2.27797	0.761503	0.000311862	2.225	0.874338	0.00170145	2.63075	0.86028	0.00489992	2.57778	0.723873	0.00200799	2.4752	0.734924	0.00965831	2.37904	Aged + Sal	Cluster 1	-8.2534	-40.1543
2556	WellE02	19	1327.3	231.13	0.22475	0.0717221	0.174135	32.9542	0.0279409	5.39552	1.17877	0.812349	7.99029	105.125	4.90539	-0.0236258	111.208	28.9279	20.0894	16.1889	12.4873	5.29067	5.95785	4.85745	6.25529	5.65676	2.34296	5.73608	6.82658	7.44937	9.08422	10.0267	10.4831	11.4772	12.0576	12.6662	13.7728	0.455696	0.362869	0.316456	0.223629	0.185654	0.168776	0.135021	0.118143	0.101266	0.0759494	0.503418	0.254034	0.191799	0.192198	0.275626	0.294409	0.105242	0.266971	0.256313	0.143323	0.474359	0.448718	0.480519	0.480519	0.441558	0.415584	0.688986	0.00407302	2.71224	0.668071	0.0271012	2.71224	0.726211	0.033598	2.22354	0.68571	0.0261825	2.22373	0.76842	0.0237261	2.40763	0.718226	0.0243027	2.11215	Aged + Sal	Cluster 3	35.7083	-12.7139
2557	WellE02	20	1017.04	50.5858	0.00771638	0.0126187	0.0497385	7.88756	0.0287261	4.13429	0.658516	0.715262	0.615386	14.7525	1.7786	-0.241883	-41.3034	3.61478	1.20603	3.1724	0.884624	3.6971	12.0909	6.43611	0.075738	4.13949	1.87544	1.68261	2.99342	3.93613	4.35662	0	0	0	0	0	0	0.443038	0.0843882	0.0295359	0.0168776	0	0	0	0	0	0	0.320249	0.150297	0.0659716	0.158884	0.067809	-0.0185086	0.0492645	0.0402677	0.0183132	-0.0350651	0.474359	0.448718	0.545455	0.532468	0.597403	0.558442	0.995156	0.0137106	2.75587	1.01191	0.00188644	2.82608	0.917202	0.00391934	2.5423	0.953151	0.00125924	2.4502	0.919514	0.00841953	2.86678	0.951767	0.00778791	2.83307	Aged + Sal	Cluster 1	44.5844	-72.0813
2558	WellE02	21	1263.47	30.8291	0.00177786	0.00350763	0.0244003	14.9494	0.0677275	5.13606	0.425207	0.791784	0.686754	24.8217	1.65195	-0.220601	-83.3255	4.23386	0.378162	3.4088	2.58675	19.0625	9.61993	7.06977	-0.148396	6.89049	5.5677	2.12844	3.53836	4.72856	5.23743	5.9224	6.31062	0	0	0	0	0.337553	0.113924	0.0548523	0.0379747	0.021097	0.0126582	0	0	0	0	0.260466	0.273511	0.214003	0.185262	0.175044	0.177799	0.133611	0.112575	0.0972611	0.133867	0.384615	0.371795	0.545455	0.571429	0.454545	0.467532	0.623011	0.0143456	2.31829	0.631501	0.00191008	2.3635	0.572105	0.0203165	2.31016	0.572169	0.000180715	2.0422	0.69968	0.000440787	2.59668	0.672582	0.00696961	2.59462	Aged + Sal	Cluster 1	52.833	-38.5389
2559	WellE02	22	2543.32	63.2539	0.88295	0.865767	0.0248706	9.7375	0.0160716	10.3387	0.0896614	0.797345	0.240816	121.164	1.07516	0.620521	-166.535	0.0984113	0.590221	-0.448556	-0.598356	0.0100911	-0.841253	-0.477217	2.36378	-1.26605	-1.48455	2.55472	3.34531	4.03443	4.48474	5.17932	0	0	0	0	0	0.514768	0.295359	0.168776	0.0843882	0.00421941	0	0	0	0	0	0.251261	0.085495	0.123903	0.146238	0.196586	0.12601	0.0138232	0.0934526	0.180874	0.224289	0.5	0.5	0.493506	0.493506	0.480519	0.506494	0.297125	0.000358115	3.00045	0.286044	8.97e-06	3.00353	0.282216	0.00230455	2.93104	0.249946	0.000142476	2.92953	0.30748	0.000296054	2.79892	0.287953	0.00112167	2.80962	Aged + Sal	Cluster 2	94.777	28.4706
2560	WellE02	23	331.517	21.714	2.67e-05	0.0589686	0.0654991	2.6217	0.0094488	1.34763	0.523388	0.805948	-0.143429	0.694794	1.04969	-0.230786	-8.23851	0.886297	2.1057	7.21409	10.2988	12.8236	11.3824	6.75441	9.8847	5.22357	11.4088	1.45115	0	0	0	0	0	0	0	0	0	0.0126582	0	0	0	0	0	0	0	0	0	0.32112	0.196951	0.0868926	0.117058	0.157861	0.0660303	0.0791733	0.00955304	0.0168304	0.000630744	0.435897	0.435897	0.454545	0.415584	0.376623	0.376623	0.792959	0.0415367	2.61423	0.816507	0.049822	2.73479	0.796539	0.0225399	2.56111	0.800192	0.0346008	2.38066	0.771728	0.00531338	2.60272	0.778419	0.00204008	2.42227	Aged + Sal	Cluster 1	0.764177	37.8473
2561	WellE02	24	1490.27	72.1906	0.107079	0.186248	0.0484414	12.2764	0.0484997	6.058	0.609655	0.744017	1.40114	71.315	2.01105	-0.129156	-62.4551	4.41264	2.31748	4.93631	0.734513	1.90057	1.30399	-0.555994	-0.576735	-0.259339	-0.364419	3.14546	3.64317	4.44159	5.05517	5.61969	6.10068	0	0	0	0	0.506329	0.388186	0.227848	0.139241	0.0675105	0.0126582	0	0	0	0	0.439556	0.218424	0.160052	0.208333	0.130279	-0.0102862	-0.0546568	0.0246478	0.0495576	0.0148575	0.435897	0.448718	0.493506	0.454545	0.454545	0.454545	1.05319	0.00114874	3.04158	1.07815	0.00368786	3.03545	0.940904	0.00231485	3.03651	0.902656	0.000461295	3.03038	1.10498	0.0162517	3.07601	1.03093	0.0194941	3.07089	Aged + Sal	Cluster 1	52.674	-17.3244
2562	WellE02	25	1582.34	47.3051	0.132941	0.142417	0.0298956	13.4985	0.0497938	6.43229	0.509385	0.716463	2.06662	97.4706	2.49535	-0.12148	-95.6597	6.45399	2.47123	1.88428	-0.430889	-0.756898	0.340602	-1.07608	-1.39279	-1.3272	-1.53125	3.80384	4.34259	4.84286	5.25045	5.62663	6.1247	0	0	0	0	0.56962	0.464135	0.362869	0.278481	0.181435	0.0295359	0	0	0	0	0.27539	0.107067	-0.00319548	-0.000497245	0.218653	0.105065	0.0800763	0.0305841	0.00156252	0.0999719	0.551282	0.538462	0.519481	0.480519	0.597403	0.584416	1.02966	0.00083865	3.08548	1.02081	0.0039328	3.08079	1.11945	0.000844879	3.09641	1.10417	0.00339234	3.09046	1.06289	0.00136134	3.10555	1.05339	0.00011246	3.08596	Aged + Sal	Cluster 1	72.1318	-24.9989
2563	WellE02	26	1967.9	76.4687	0.000320416	0.0638458	0.038858	23.4788	0.0108619	7.9996	0.885318	0.728532	2.98409	230.805	2.98821	-0.248403	-101.331	8.35308	3.66781	1.12628	-0.065862	0.232625	-0.974223	-1.28046	-0.282165	-1.18598	-0.406576	6.37184	7.27357	7.84517	8.41538	8.61172	8.91984	9.35086	10.1034	10.5663	12.281	0.64557	0.544304	0.485232	0.43038	0.409283	0.371308	0.312236	0.219409	0.164557	0.0675105	0.264721	0.0925159	0.150148	0.0350958	0.157282	0.05662	0.0556774	0.00857003	-0.00505099	0.148311	0.487179	0.525641	0.597403	0.571429	0.597403	0.61039	0.601471	0.00667014	2.13291	0.602171	0.00281929	2.46832	0.620642	0.000448936	2.12815	0.607871	0.00341456	2.12572	0.676222	0.00831645	2.88602	0.642499	0.00956459	2.89118	Aged + Sal	Cluster 2	83.6825	0.296171
2564	WellE02	27	1175.88	214.546	0.303139	0.134792	0.182455	20.9892	0.0269246	4.78001	1.2562	0.735785	6.53061	91.034	4.34192	0.0773644	108.304	22.0842	16.7676	7.00229	5.59351	3.88684	2.90979	0.843879	0.245012	-0.268536	0.00280537	6.01103	6.8017	7.14002	7.69849	8.19658	8.57601	8.95536	9.39016	10.0403	10.5304	0.405063	0.345992	0.320675	0.278481	0.240506	0.21097	0.177215	0.130802	0.0759494	0.0421941	0.476917	0.247866	0.0739363	0.0407157	0.00955131	0.00684623	0.0698051	0.0878556	0.043653	0.0510499	0.397436	0.410256	0.493506	0.480519	0.480519	0.480519	0.706182	0.00124448	2.72113	0.692406	0.00890363	2.67903	0.797148	0.0236604	2.85769	0.804667	0.00232931	2.86123	0.703245	0.00528706	2.82784	0.695173	0.0064005	2.8144	Aged + Sal	Cluster 2	27.1373	-18.2344
2565	WellE02	28	169.471	12.7192	0.249689	0.619571	0.0750519	3.07353	0.00165676	0.688908	0.413589	0.810813	5.85979	1.16961	4.59916	0.0186446	-2.59259	22.7375	13.0058	18.1036	33.1062	27.2527	21.1867	17.8248	10.9212	8.93866	10.0065	1.27297	0	0	0	0	0	0	0	0	0	0.021097	0	0	0	0	0	0	0	0	0	0.572262	0.467589	0.425278	0.21091	0.235391	0.272888	0.205042	0.300334	0.240831	0.0938377	0.384615	0.410256	0.428571	0.38961	0.441558	0.441558	0.606255	0.00683693	2.12558	0.587853	0.0169537	2.06727	0.611876	0.000943027	1.95398	0.606726	0.0111074	2.28693	0.593885	0.00231686	2.15551	0.59364	0.00176837	2.05948	Aged + Sal	Cluster 1	-84.4247	16.9777
2566	WellE02	29	905.823	65.7029	0.566616	0.118085	0.0725339	11.3688	0.0403371	3.68221	0.739204	0.90812	2.85081	17.9207	3.34356	0.317755	-16.1383	15.8146	6.55149	3.63068	3.43109	3.65822	6.03353	2.61798	2.58231	0.410866	2.06937	2.46395	3.44708	4.11715	4.92868	5.48651	0	0	0	0	0	0.312236	0.168776	0.101266	0.0379747	0.0168776	0	0	0	0	0	0.473052	0.414826	0.498686	0.402842	0.339715	0.371546	0.323952	0.218265	0.326406	0.312997	0.423077	0.461538	0.493506	0.532468	0.493506	0.519481	0.686835	0.00972741	2.1237	0.64102	0.0267798	2.19974	0.779028	0.0256134	2.16991	0.734711	0.0043363	2.24596	0.709719	6.12e-05	2.11133	0.669247	0.0242697	2.18737	Aged + Sal	Cluster 1	26.261	-63.2109
2567	WellE02	30	197.708	18.8294	0.00960801	0.0146496	0.0952384	3.98866	0.00280706	0.803689	0.509795	0.834943	3.26651	0.702001	3.80394	-0.22976	0.966472	21.2601	28.0385	40.9543	36.9503	26.8338	23.7298	16.9194	17.4318	15.3343	13.5167	1.9167	2.22951	0	0	0	0	0	0	0	0	0.00843882	0.00421941	0	0	0	0	0	0	0	0	0.367211	0.255465	0.16096	0.224643	0.28801	0.228354	0.132501	0.123863	0.165376	0.224162	0.461538	0.461538	0.324675	0.324675	0.428571	0.454545	0.570015	0.0210684	2.12278	0.576728	0.000925939	1.80368	0.635885	0.0037117	2.16073	0.627006	0.00711352	1.8847	0.72163	0.026299	2.11182	0.705783	0.0248199	1.97228	Aged + Sal	Cluster 1	-70.3136	12.2003
2568	WellE02	31	461.766	14.689	0.0124439	0.00328198	0.0318104	2.63161	0.0200752	1.8771	0.341013	0.66346	0.268058	2.18058	1.48912	-0.202267	-27.0316	2.96453	-0.160032	1.02957	2.38386	3.30135	3.04241	3.77611	1.18613	0.231392	2.63526	1.05389	0	0	0	0	0	0	0	0	0	0.00421941	0	0	0	0	0	0	0	0	0	0.250996	0.033991	-0.0301822	-0.133475	-0.0888857	0.0400508	0.0619833	0.116363	-0.00347238	0.0483323	0.435897	0.384615	0.441558	0.428571	0.506494	0.506494	0.725005	0.000485071	2.06152	0.70994	0.0315491	2.04155	0.869711	0.00893328	2.31827	0.846749	0.00347573	2.38147	0.733454	0.00914173	1.96544	0.74638	0.00180095	1.86055	Aged + Sal	Cluster 1	-68.631	-34.3874
2569	WellE02	32	3189.16	13.4728	0.871885	0.824951	0.00422457	15.0993	0.0130607	12.9641	0.252536	0.796798	0.589867	347.922	1.39326	0.635574	-274.668	0.497122	0.160748	-1.02302	-1.30154	-0.630872	-1.66101	-1.21434	-1.18014	-1.34177	0.0883409	4.31999	5.57698	5.95373	6.09634	6.3965	7.09472	7.29168	0	0	0	0.518987	0.35865	0.316456	0.299578	0.253165	0.130802	0.092827	0	0	0	0.341167	0.213449	0.160902	0.0970356	0.0948896	0.0664359	0.18699	0.124569	0.192054	0.169599	0.564103	0.576923	0.532468	0.545455	0.584416	0.571429	0.480443	0.00156893	2.79146	0.448132	0.00224107	2.75885	0.567273	0.00011086	2.8495	0.534345	0.000311923	2.81688	0.475088	0.00120037	2.73401	0.450821	0.0010889	2.73412	Aged + Sal	Cluster 2	75.1022	62.049
2570	WellE02	33	1824.62	3.66376	0.0300843	0.475688	0.00200796	25.6044	0.021029	7.41716	0.655391	0.70543	2.66593	171.151	2.82329	-0.213457	-161.191	7.77926	6.5461	1.27714	1.84448	1.39988	0.798402	-0.369923	1.02699	-1.3102	-0.568021	5.09266	6.60697	6.94599	7.07533	7.16192	7.32167	8.1543	10.6026	11.9724	11.9724	0.544304	0.388186	0.35865	0.345992	0.333333	0.299578	0.160338	0.0337553	0.021097	0.021097	0.323499	0.0415138	0.0087232	0.0493446	0.164297	0.0740702	0.0610007	0.100975	0.035103	0.17178	0.5	0.487179	0.441558	0.415584	0.519481	0.467532	0.369189	0.00309727	1.78033	0.354917	0.00239904	1.8594	0.409946	0.00398341	1.74692	0.395874	0.00535126	1.74787	0.36368	0.00108206	1.54031	0.354129	0.00112078	1.54126	Aged + Sal	Cluster 2	85.6021	-15.6551
2571	WellE02	34	1554.43	19.7795	0.402463	0.508945	0.0127246	21.2012	0.035845	6.31881	0.64929	0.696968	3.68358	171.212	3.25475	0.142251	-120.663	10.6364	5.66285	2.70683	0.728135	-0.0267081	-0.626908	-0.865956	-1.15351	-1.43982	-1.3163	5.12588	6.67875	6.7255	6.76396	6.89491	7.0757	7.65958	9.51281	9.88753	10.3833	0.485232	0.345992	0.341772	0.337553	0.316456	0.274262	0.147679	0.0168776	0.0126582	0.00421941	0.24377	0.0135927	0.00938119	0.0668081	0.294341	0.037392	0.0787513	0.0889148	0.0145583	0.0748102	0.435897	0.461538	0.506494	0.480519	0.519481	0.480519	0.448729	0.00360478	2.47699	0.405569	0.000468986	2.58279	0.449287	0.00179111	1.78018	0.402994	0.000323176	1.71949	0.45123	0.00120613	1.70979	0.399121	0.00100827	1.70633	Aged + Sal	Cluster 2	77.3112	-33.1147
2572	WellE02	35	477.639	105.179	0.965085	0.650233	0.220206	22.7803	0.0513328	1.94162	1.0814	0.660742	52.9005	29.9495	12.9067	0.748415	62.0242	182.31	108.877	63.8408	52.1231	38.6238	32.507	25.4534	22.914	20.5365	18.0598	6.05455	10.0115	10.8004	10.8004	10.8004	10.8004	10.8004	10.8004	10.8004	11.1255	0.0843882	0.0464135	0.0421941	0.0421941	0.0421941	0.0421941	0.0421941	0.0421941	0.0421941	0.0337553	0.315774	0.0488543	0.0705425	0.0369011	0.0189439	0.0232489	0.0218786	0.0154505	0.0206363	-0.00443452	0.525641	0.525641	0.454545	0.428571	0.467532	0.415584	0.756648	0.010211	2.28523	0.753851	0.00657567	2.31646	0.9099	0.00383216	2.70941	0.893939	0.00570987	2.72923	0.868453	0.000325167	2.53362	0.843971	0.00220288	2.56485	Aged + Sal	Cluster 1	-25.1531	-37.438
2573	WellE02	36	294.862	15.3991	0.237958	0.159559	0.0522248	2.32421	0.0173396	1.19863	0.606734	0.656898	-0.0146475	0.900453	0.941163	-0.00727025	-11.2417	-0.0556452	0.505883	8.593	9.78105	9.54633	12.863	10.6279	6.04971	8.75259	6.32189	1.35298	0	0	0	0	0	0	0	0	0	0.00843882	0	0	0	0	0	0	0	0	0	0.30841	0.166473	0.144407	0.12882	0.0530716	0.0469223	0.0279833	-0.0293576	-0.0753961	-0.152729	0.474359	0.474359	0.467532	0.467532	0.454545	0.428571	0.939527	0.00291917	2.50106	0.901869	0.00438453	2.38018	0.9623	0.0112545	2.45825	0.900543	0.00642604	2.25872	0.938635	0.000396908	2.32147	0.881049	0.0420428	2.25026	Aged + Sal	Cluster 1	-4.05979	66.4698
2574	WellE02	37	814.074	5.6899	0.151863	0.282751	0.00698941	4.25283	0.0127988	3.30924	0.219718	0.837775	0.340138	10.5076	1.34876	-0.102982	-67.8617	0.869814	0.0653071	2.58674	0.505246	-0.511884	0.388392	-0.797528	8.39947	7.65818	4.81688	1.35025	2.74976	0	0	0	0	0	0	0	0	0.21097	0.0168776	0	0	0	0	0	0	0	0	0.249175	0.0792367	0.18079	0.129751	0.0964113	-0.00262812	0.17695	0.151162	0.151452	0.0594336	0.461538	0.461538	0.597403	0.545455	0.493506	0.532468	0.52141	0.00210401	2.03361	0.527566	0.00154803	1.96747	0.562307	0.00231957	1.85063	0.549344	0.0108353	1.86977	0.553397	0.000209908	1.71022	0.549378	0.00139412	1.75524	Aged + Sal	Cluster 1	11.5966	-97.2638
2575	WellE02	38	372.843	20.6925	0.0173312	0.00256989	0.0554992	2.8508	0.00593043	1.51562	0.403347	0.688627	1.28146	1.49209	2.80855	-0.204526	-12.9939	15.4272	19.9613	11.8169	3.82524	2.23719	15.4415	6.37478	10.0939	9.02249	9.04212	1.44803	0	0	0	0	0	0	0	0	0	0.021097	0	0	0	0	0	0	0	0	0	0.251084	0.188715	0.117427	0.0459527	0.177611	0.139928	0.122962	0.0324163	0.0393224	0.0853536	0.371795	0.371795	0.506494	0.532468	0.519481	0.532468	0.77444	0.012753	2.54794	0.799971	0.0222824	2.44965	0.775323	0.0157386	2.60302	0.785354	0.00193257	2.64354	0.77711	0.0165768	2.07379	0.788367	0.00197697	2.09841	Aged + Sal	Cluster 1	-17.592	5.89483
2576	WellE02	39	1755.35	159.172	0.0880816	0.0858685	0.0906781	13.9709	0.110339	7.13559	1.15714	0.827963	1.08479	44.7304	2.25284	-0.172532	0.575845	7.88188	1.63123	0.283236	-0.300628	-0.229654	-0.00820696	-0.0177225	-0.194482	-1.28223	-0.481095	4.3253	5.4432	6.15523	6.45988	6.9374	7.67659	8.62058	9.05036	9.99883	10.5746	0.742616	0.535865	0.43038	0.388186	0.312236	0.206751	0.118143	0.0886076	0.0337553	0.0168776	0.388883	0.271934	0.162579	0.228717	0.257224	0.118271	0.166349	0.089268	0.145371	0.0507642	0.487179	0.512821	0.441558	0.480519	0.428571	0.493506	0.725716	0.0155269	2.21119	0.728787	0.0352793	2.10356	0.769161	0.0309196	2.74973	0.791577	0.0221929	2.7787	0.813869	0.0022794	2.29053	0.840191	0.0028149	2.25041	Aged + Sal	Cluster 2	60.8804	-8.66659
2577	WellE02	40	888.437	23.783	0.00310821	0.00355875	0.0267695	4.17744	0.0521021	3.61153	0.572336	0.770586	0.18529	7.76438	1.448	-0.233385	-56.4873	2.11543	2.34067	0.159246	0.104651	1.46713	2.34558	1.50321	-0.421819	-1.32538	2.85528	1.47861	2.36804	3.07826	0	0	0	0	0	0	0	0.278481	0.0253165	0.00421941	0	0	0	0	0	0	0	0.314951	0.348083	0.269988	0.267216	0.204454	0.0971051	0.143565	0.0869289	0.150194	0.103929	0.525641	0.538462	0.597403	0.597403	0.584416	0.597403	0.905119	0.0466357	2.72839	0.898766	0.0303348	2.69009	0.88748	0.0374875	2.4816	0.90496	0.0119278	2.4433	0.866587	0.0885584	2.10701	0.873226	0.0179757	2.08374	Aged + Sal	Cluster 1	30.6373	-71.1863
2578	WellE02	41	388.507	13.8287	0.0316443	0.0345909	0.0355945	4.14912	0.01862	1.5793	0.363454	0.749124	2.21489	1.77994	3.88842	-0.208847	-21.2729	23.1078	19.1419	23.7327	30.3877	22.9077	24.5387	16.0499	14.7752	10.8455	14.4421	1.42462	0	0	0	0	0	0	0	0	0	0.0337553	0	0	0	0	0	0	0	0	0	0.291413	0.329541	0.245692	0.248278	0.254736	0.103124	0.141761	-0.0010069	0.0208615	-0.0334895	0.5	0.487179	0.480519	0.480519	0.415584	0.441558	0.7891	0.00618509	2.07866	0.821253	0.00711906	2.03021	0.817381	0.065551	2.384	0.839042	0.0299236	2.35375	0.836924	0.010097	2.27855	0.836031	0.0399621	2.20804	Aged + Sal	Cluster 1	-15.5698	4.16106
2579	WellE02	42	224.398	15.4678	0.101888	0.149338	0.0689302	2.87849	0.0149607	0.912188	0.645798	0.752327	0.376343	0.650163	1.49702	-0.146911	-4.80657	1.94786	4.9448	10.6757	13.5998	13.6018	11.1838	9.12027	10.1907	10.3432	10.0804	1.41038	0	0	0	0	0	0	0	0	0	0.0126582	0	0	0	0	0	0	0	0	0	0.385468	0.173375	0.240871	0.160592	0.212244	0.221258	0.174274	0.147808	0.11644	0.0829778	0.410256	0.423077	0.467532	0.454545	0.519481	0.558442	0.653546	0.00137746	2.28175	0.621229	0.0159162	2.19843	0.691794	0.00693833	2.30469	0.672224	0.00851991	2.30426	0.70728	0.00248916	2.3399	0.676893	0.0115125	2.28641	Aged + Sal	Cluster 1	-54.6682	61.5267
2580	WellE02	43	2367.75	91.5785	0.673139	0.443524	0.0386775	29.4748	0.0113689	9.62498	1.14649	0.956109	0.977231	190.567	1.70407	0.431068	-122.347	2.20332	1.20915	0.657521	2.09059	0.976709	6.40442	3.86619	3.00985	1.26357	6.3311	9.73131	10.4993	11.0844	12.0051	12.5692	13.5334	13.9169	14.6807	15.3934	18.0342	0.400844	0.367089	0.341772	0.303797	0.2827	0.248945	0.236287	0.21097	0.189873	0.130802	0.675332	0.614855	0.530609	0.55938	0.577859	0.568466	0.573317	0.600311	0.652719	0.673396	0.397436	0.423077	0.480519	0.454545	0.38961	0.402597	0.667608	0.00227239	2.25976	0.618641	0.0080633	2.06533	0.679752	0.00767615	2.21175	0.655669	0.00141911	1.97984	0.72129	0.00324219	2.50687	0.671806	0.00266121	2.08899	Aged + Sal	Cluster 3	94.4836	18.6983
2581	WellE02	44	367.6	16.4865	0.00239657	0.0150025	0.0448489	2.38237	0.0434681	1.49431	0.498888	0.781757	-0.18528	1.02748	0.671022	-0.224812	-16.7262	-0.317574	1.38181	3.21612	8.73364	9.93289	5.2536	7.85091	11.7493	4.88848	7.92557	1.26986	0	0	0	0	0	0	0	0	0	0.0168776	0	0	0	0	0	0	0	0	0	0.353986	0.299148	0.210518	0.21972	0.248281	0.14188	0.212518	0.20752	0.175402	0.127132	0.346154	0.371795	0.493506	0.493506	0.428571	0.441558	0.716889	0.0266931	2.15186	0.716516	0.0030498	2.11489	0.768883	0.00955706	2.26806	0.775225	0.000973163	2.42422	0.767103	0.0454146	2.28002	0.762814	0.00913466	2.24479	Aged + Sal	Cluster 1	-0.00592685	12.501
2582	WellE02	45	443.078	19.264	0.125612	0.00724524	0.0434776	2.47458	0.0161266	1.80113	0.568837	0.851702	-0.0660844	1.48673	1.11979	-0.127943	-20.7682	0.786084	0.518908	0.720748	7.77913	11.484	3.97844	4.29166	8.41397	5.02814	7.32117	1.28965	0	0	0	0	0	0	0	0	0	0.021097	0	0	0	0	0	0	0	0	0	0.196926	0.133002	0.124354	0.100076	0.191008	0.176815	0.150019	0.03842	0.234193	0.201304	0.487179	0.487179	0.415584	0.415584	0.38961	0.441558	0.543516	0.00343591	2.01296	0.560167	0.0044859	2.09021	0.721085	0.00378548	2.29707	0.699777	0.0117863	2.21563	0.713863	0.00177605	2.03202	0.701999	0.00257039	1.94086	Aged + Sal	Cluster 1	-26.9776	-15.9209
2583	WellE02	46	441.986	19.8374	0.0799982	0.164655	0.0448824	5.28466	0.0332386	1.79669	0.362068	0.734238	12.2527	4.54377	8.03782	-0.164758	-20.096	80.227	0.919705	2.1598	10.5791	4.10939	6.11093	8.17695	4.12763	6.79134	5.09509	1.81881	2.59726	0	0	0	0	0	0	0	0	0.0253165	0.00843882	0	0	0	0	0	0	0	0	0.464478	0.0741491	0.0237892	0.0449132	0.0425697	0.0531021	0.0164024	0.0393631	0.102641	0.0880796	0.461538	0.474359	0.376623	0.38961	0.454545	0.454545	0.796503	0.00289916	1.99704	0.782047	0.0130088	2.07746	0.771656	0.0208241	1.90642	0.770315	0.0122571	1.88373	0.813919	0.0595729	2.0016	0.797854	0.00217206	2.08203	Aged + Sal	Cluster 1	-51.959	-15.6845
2584	WellE02	47	549.94	16.1389	0.293104	0.232014	0.0293467	3.61456	0.0580186	2.23553	0.682461	0.846368	0.442805	3.48758	1.7515	0.04086	-33.5482	3.44141	2.82272	0.429078	4.97656	1.96612	1.18028	1.73801	1.05976	3.56761	0.69943	1.32351	2.06854	0	0	0	0	0	0	0	0	0.113924	0.00421941	0	0	0	0	0	0	0	0	0.343206	0.197939	0.170212	0.217009	0.12602	0.18069	0.168918	0.221593	0.16512	0.233711	0.474359	0.512821	0.558442	0.545455	0.519481	0.493506	0.762623	0.00949941	2.44278	0.774113	0.0127928	2.47613	0.86031	0.0125301	2.5482	0.859291	0.0305162	2.58156	0.802938	0.0225446	2.503	0.800555	0.00608074	2.51732	Aged + Sal	Cluster 1	-56.1897	-68.542
2585	WellE02	48	401.044	14.5119	0.0345794	0.135462	0.0361852	2.66874	0.0113933	1.63026	0.518816	0.744578	-0.160076	1.07491	0.922737	-0.196003	-21.7225	0.383921	5.08564	4.83705	9.31388	5.99691	5.46907	12.6249	11.7975	9.59327	8.64879	1.58551	0	0	0	0	0	0	0	0	0	0.0126582	0	0	0	0	0	0	0	0	0	0.208117	0.0985801	0.128529	-0.0098495	-0.0452029	0.0614118	0.0522718	0.06565	0.188764	0.061369	0.435897	0.448718	0.532468	0.506494	0.402597	0.428571	0.946079	0.0131901	2.74928	0.90803	0.0196882	2.55422	0.897561	0.0107664	2.37597	0.881847	0.00604601	2.52362	0.836354	0.0228763	2.40469	0.818573	0.0239397	2.33102	Aged + Sal	Cluster 1	-9.3194	-0.148705
2586	WellE02	49	335.297	16.3788	0.167786	0.237937	0.0488485	2.51705	0.00914406	1.363	0.515857	0.647789	0.144011	1.49804	1.11516	-0.0729877	-13.9153	0.150485	-0.442098	0.400836	3.45172	6.05352	4.96681	8.68372	3.81841	3.6651	8.59891	1.2693	0	0	0	0	0	0	0	0	0	0.021097	0	0	0	0	0	0	0	0	0	0.229768	0.125145	0.0883033	-0.0347999	-0.0124485	0.179637	-0.0286782	0.158042	0.0709122	-0.0205915	0.551282	0.525641	0.480519	0.467532	0.467532	0.441558	0.736775	0.00575948	2.1794	0.724925	0.00619174	2.22071	0.807499	0.00195776	2.5208	0.80316	0.0195293	2.46784	0.721731	0.00615213	2.27501	0.708417	0.0173869	2.40773	Aged + Sal	Cluster 1	9.8597	28.2943
2587	WellE02	50	260.788	17.9561	0.0939385	0.17227	0.0688533	2.85567	0.00571788	1.06011	0.58015	0.80818	0.310566	0.609435	1.7268	-0.184991	-5.60608	4.42416	7.53247	10.9429	14.5767	21.2698	11.4148	11.2823	18.9401	15.4336	11.8789	1.51519	2.03266	0	0	0	0	0	0	0	0	0.0168776	0.00421941	0	0	0	0	0	0	0	0	0.203958	0.193948	0.233428	0.138622	0.041274	0.144365	0.218871	0.0757453	0.144536	0.107498	0.5	0.448718	0.441558	0.441558	0.467532	0.441558	0.976167	0.0709484	2.40375	0.984694	0.00111883	2.38932	0.895896	0.0134617	2.44092	0.857322	0.00267201	2.43154	0.907173	0.0421678	2.48745	0.883382	0.0123634	2.47806	Aged + Sal	Cluster 1	-23.5731	64.0906
2588	WellE02	51	345.085	14.5874	0.0037747	0.020091	0.042272	2.65998	0.00966757	1.40279	0.559184	0.838974	0.0399325	1.01614	1.26556	-0.202299	-16.591	1.33684	4.65009	7.3583	4.48231	4.84676	3.98681	5.37313	5.25089	5.57597	1.87776	1.2802	0	0	0	0	0	0	0	0	0	0.0295359	0	0	0	0	0	0	0	0	0	0.307542	0.287804	0.231574	0.200298	0.110535	0.0572491	0.0944704	0.0524611	0.0635986	0.00890757	0.487179	0.474359	0.428571	0.441558	0.467532	0.480519	0.801217	0.00536935	2.40718	0.766275	0.0019093	2.43828	0.795531	0.0155927	2.23197	0.764468	0.0136192	2.07526	0.846167	0.00190923	2.18208	0.827558	0.0350193	2.02537	Aged + Sal	Cluster 1	8.57325	23.722
2589	WellE02	52	162.14	16.9684	0.0809934	0.241085	0.104652	2.46839	0.0110167	0.659106	0.656269	0.836994	4.27724	0.650088	3.98445	-0.155442	2.319	22.1353	8.59134	16.4349	11.7679	11.9072	9.62852	7.86806	14.7963	16.6606	14.0521	1.37728	2.22678	0	0	0	0	0	0	0	0	0.0337553	0.00421941	0	0	0	0	0	0	0	0	0.353245	0.227721	0.362229	0.257644	0.234118	0.254381	0.290437	0.194918	0.201403	0.126296	0.538462	0.551282	0.480519	0.532468	0.493506	0.467532	0.764556	0.0070502	1.90299	0.732223	0.0107486	2.04575	0.824539	0.0365072	2.43281	0.789057	0.00707229	2.36802	0.862615	0.00648047	2.25291	0.827944	0.0128169	2.24628	Aged + Sal	Cluster 1	-90.654	19.124
2590	WellE02	53	212.023	70.0601	0.000274563	0.028413	0.330436	17.1673	0.00829494	0.861882	0.155533	0.615102	20.1052	0.700975	9.22919	-0.247033	50.9038	96.7495	47.0893	33.9005	27.0641	25.6869	16.1675	19.1627	16.7076	12.9335	12.9739	2.03226	8.36329	8.36329	8.36329	8.36329	8.36329	8.36329	8.36329	0	0	0.0464135	0.00421941	0.00421941	0.00421941	0.00421941	0.00421941	0.00421941	0.00421941	0	0	0.0501663	0.0727181	0.0318559	-0.00498879	0.00947478	-0.00230977	0.0176225	0.00021878	-0.0383917	-0.0192827	0.5	0.487179	0.38961	0.38961	0.38961	0.402597	0.758321	0.0306413	2.37972	0.761536	0.00797744	2.7005	0.684323	0.0416222	2.50593	0.694268	0.0347588	2.7005	0.748274	0.0109449	2.01325	0.753621	0.00367563	2.7005	Aged + Sal	Cluster 1	-60.3419	19.1492
2591	WellE02	54	907.249	19.6261	0.00532547	0.0898284	0.0216326	12.0337	0.0115852	3.688	0.455192	0.779936	8.51645	51.3977	4.79765	-0.226188	-62.3439	31.1154	11.5151	9.38136	4.62828	3.90219	2.3049	0.830705	2.1534	0.385426	2.91645	2.05331	3.04098	3.53801	4.42852	0	0	0	0	0	0	0.2827	0.118143	0.0632911	0.0126582	0	0	0	0	0	0	0.552071	0.321366	0.352507	0.303122	0.23451	0.264176	0.165185	0.0788119	0.0853422	0.0569865	0.628205	0.589744	0.597403	0.61039	0.571429	0.584416	0.694901	0.00417577	2.40788	0.707645	0.00333824	2.44845	0.682529	0.000168564	2.57751	0.689186	0.00467586	2.45764	0.654604	0.00254962	2.31276	0.663637	0.002617	2.27284	Aged + Sal	Cluster 1	33.5459	-79.4367
2592	WellE02	55	2562.95	30.8982	0.650867	0.62663	0.0120557	10.8073	0.0202494	10.4185	0.228601	0.797397	0.264765	122.801	1.11254	0.396342	-200.664	0.210937	-0.572768	-0.66761	-0.553148	-1.06748	-1.08519	-0.678599	-0.733569	-0.614792	-1.00916	2.88904	3.3318	4.19328	4.60178	5.07333	0	0	0	0	0	0.540084	0.409283	0.202532	0.122363	0.0168776	0	0	0	0	0	0.194314	0.224093	0.096006	0.130078	0.0695186	0.128428	0.0618643	0.169076	0.105147	0.134435	0.525641	0.538462	0.415584	0.454545	0.415584	0.415584	0.366724	0.0015432	2.0574	0.351393	0.000384284	1.98222	0.412002	0.000577448	2.21988	0.391069	0.000890175	2.16066	0.371382	2.23e-05	2.20275	0.348848	0.00126402	2.00021	Aged + Sal	Cluster 2	95.2402	29.0021
2593	WellE02	56	619.581	85.4466	0.277436	0.0399041	0.13791	20.9011	0.00267452	2.51862	0.550513	0.714274	32.3837	38.4648	9.27046	0.05967	29.4674	113.125	58.7184	42.9108	26.7183	21.5769	19.8098	23.3238	12.759	15.6355	10.941	3.29969	4.3769	7.14262	8.56392	9.15507	9.79598	9.79598	9.79598	10.0288	10.449	0.172996	0.109705	0.0464135	0.0337553	0.0295359	0.0253165	0.0253165	0.0253165	0.021097	0.0126582	0.201939	0.194547	0.103963	0.0695898	-0.0136135	0.0107004	0.000542513	0.0282489	0.0346654	0.0442608	0.538462	0.512821	0.532468	0.545455	0.532468	0.532468	0.733203	0.00326014	2.98565	0.744278	0.00423761	3.02001	0.704654	0.00100185	3.05389	0.718216	0.000271152	3.05591	0.741715	0.00374039	3.0285	0.755444	0.0126079	3.05062	Aged + Sal	Cluster 1	-8.05892	-49.3291
2594	WellE02	57	1212.4	55.3434	0.879629	0.700721	0.0456478	10.4441	0.0413977	4.92846	0.46993	0.749431	2.58224	73.2322	2.81132	0.652451	-54.197	7.47371	3.02854	2.42703	1.51672	3.94647	-0.445211	0.224222	-0.852446	-0.192085	-0.154539	3.23387	3.85185	4.25597	4.56772	0	0	0	0	0	0	0.405063	0.299578	0.232068	0.156118	0	0	0	0	0	0	0.297606	0.062068	0.111556	0.179248	0.17887	0.147736	0.138451	0.0769896	0.0881476	0.132929	0.5	0.525641	0.480519	0.467532	0.428571	0.506494	0.643498	0.00293907	2.33544	0.635043	0.010002	2.30306	0.561163	0.000396652	2.62046	0.541599	0.00195194	2.61568	0.648401	0.00436024	2.54731	0.622751	0.000236062	2.68813	Aged + Sal	Cluster 2	50.4914	-43.6615
2595	WellE02	58	1122.79	30.2943	0.912627	0.348127	0.0269814	10.2912	0.0202719	4.56417	0.455552	0.747306	2.70168	66.4017	2.83403	0.672004	-71.1495	7.81559	3.48399	2.62066	1.98814	3.63265	-0.711508	-0.497193	-1.02884	-1.13896	0.64877	3.36292	3.82985	4.16758	4.59473	5.05439	0	0	0	0	0	0.434599	0.350211	0.2827	0.160338	0.00843882	0	0	0	0	0	0.39137	0.195548	0.210209	0.182262	0.0634232	0.104157	0.0857558	0.0596289	0.0485559	0.129414	0.551282	0.525641	0.532468	0.493506	0.584416	0.571429	0.58106	0.00172897	2.28828	0.60853	0.00229808	2.28616	0.568955	0.00244691	2.45544	0.599676	0.00126839	2.53039	0.582271	0.00249667	2.52361	0.599795	0.0010557	2.52826	Aged + Sal	Cluster 2	47.6457	-59.1761
2596	WellE02	59	838.425	10.1185	0.581886	0.567034	0.0120685	8.47851	0.0413054	3.40823	0.623302	0.802643	2.89294	29.559	2.89434	0.343497	-65.6332	9.75558	4.71661	2.27757	2.44814	5.0414	6.24688	3.38836	7.41372	1.92996	0.0760445	2.35946	2.86969	3.732	4.13113	0	0	0	0	0	0	0.265823	0.160338	0.0675105	0.0253165	0	0	0	0	0	0	0.42361	0.228674	0.105011	0.129694	0.066111	0.11968	0.0755221	0.0773675	0.129303	0.232408	0.397436	0.384615	0.441558	0.441558	0.38961	0.402597	0.678202	0.0185233	2.28799	0.673896	0.0231167	2.25619	0.746184	0.0170216	2.39975	0.737706	0.0150097	2.51943	0.750317	0.00408678	2.49107	0.733577	0.0054152	2.3705	Aged + Sal	Cluster 1	24.9441	-73.01
2597	WellE02	60	1607.64	14.4238	0.262593	0.276983	0.00897206	13.3851	0.00702531	6.53512	0.176927	0.73868	1.93901	144.66	2.35585	0.0412651	-130.826	4.81705	4.54458	2.9433	1.53542	5.56972	4.57756	-0.949856	0.985629	2.73055	0.967497	2.61161	3.9984	4.88084	4.99171	5.22168	6.43097	0	0	0	0	0.337553	0.151899	0.0970464	0.0886076	0.0464135	0.00421941	0	0	0	0	0.55794	0.378135	0.235434	0.229687	0.24207	0.0327662	-0.0568786	-0.08046	-0.0825411	-0.0426537	0.602564	0.602564	0.61039	0.597403	0.584416	0.545455	0.848659	0.00172913	3.03675	0.848244	0.00405731	3.03531	0.838516	0.00162003	3.00489	0.828245	0.000898146	3.02938	0.796323	0.0010472	2.9533	0.80126	0.00193132	2.95195	Aged + Sal	Cluster 1	76.9945	-26.3482
2598	WellE02	61	385.408	12.6295	0.113093	0.330574	0.0327691	2.40857	0.00737903	1.5667	0.285792	0.783481	0.862329	2.05551	2.16345	-0.101179	-22.1922	5.62188	2.19813	1.93997	1.63362	2.47335	3.84751	1.0247	-0.227615	2.04756	2.36484	1.16688	0	0	0	0	0	0	0	0	0	0.0168776	0	0	0	0	0	0	0	0	0	0.352404	0.258425	0.0781094	0.168132	0.125866	0.188203	0.136191	0.137236	0.0561266	0.141674	0.461538	0.461538	0.480519	0.480519	0.38961	0.363636	0.573946	0.00814231	1.54376	0.559448	0.0102733	1.47062	0.670971	0.0282912	1.9082	0.649245	0.0185288	1.88143	0.564558	0.01478	1.68673	0.548532	0.0483183	1.65974	Aged + Sal	Cluster 1	-0.523254	-2.88244
2599	WellE02	62	1292.7	13.547	0.00248471	0.0744285	0.0104796	15.7705	0.0110539	5.25489	0.0674988	0.680851	2.5711	44.4871	2.91144	-0.22527	-103.249	11.4434	5.81018	16.5584	7.05232	1.58209	2.89278	1.21763	2.53872	-1.246	-0.704086	1.69392	3.60178	4.87632	4.87632	5.67547	0	0	0	0	0	0.35443	0.0506329	0.0253165	0.0253165	0.00843882	0	0	0	0	0	0.313155	0.31761	0.0655287	0.204466	0.0541627	0.202783	0.0353259	0.0926421	0.00559735	-0.0912597	0.435897	0.461538	0.363636	0.38961	0.441558	0.454545	0.557254	0.00687689	2.31363	0.549601	0.000724827	2.30078	0.595063	0.00302017	2.15245	0.597502	0.00561817	2.13982	0.488499	0.0106278	2.1589	0.483797	0.00358437	2.14627	Aged + Sal	Cluster 1	55.9391	-37.2872
2600	WellE02	63	409.813	26.0657	0.0493945	0.329648	0.0636038	5.39789	0.0283994	1.66591	0.377653	0.501798	3.10467	3.23721	3.5364	-0.17628	-10.9609	18.7933	1.59975	9.55547	2.20036	19.3267	13.8004	4.55548	14.7906	3.23274	10.1986	1.56932	3.17468	3.17468	0	0	0	0	0	0	0	0.0337553	0.00421941	0.00421941	0	0	0	0	0	0	0	0.429785	0.130689	0.0511107	0.00615611	-0.0245399	-0.0734753	-0.0332277	-0.0287658	0.00815897	-0.0108227	0.384615	0.397436	0.480519	0.519481	0.415584	0.441558	0.690958	0.0133822	2.23097	0.65912	0.00335049	2.26529	0.677686	0.00806725	2.10754	0.619363	0.0125562	2.14186	0.627155	0.00410985	2.3278	0.587239	0.0153899	2.38175	Aged + Sal	Cluster 1	-28.7754	-7.86941
2601	WellE02	64	244.145	17.7626	0.0342805	0.0003454	0.0727545	2.5423	0.00710121	0.992459	0.600982	0.722509	1.74001	1.28342	2.66241	-0.220308	-4.29587	7.86234	7.5556	7.38225	4.99176	17.4228	6.23841	7.11289	11.3325	7.95805	8.93133	1.33734	0	0	0	0	0	0	0	0	0	0.0253165	0	0	0	0	0	0	0	0	0	0.482284	0.20548	0.213146	0.217947	0.159748	0.112894	0.0880434	0.0704077	0.00844607	0.0861338	0.564103	0.525641	0.532468	0.571429	0.415584	0.454545	0.909488	0.00878697	2.95137	0.925592	0.0125322	2.93066	0.928116	0.00267901	2.95016	0.919554	0.00838928	2.92945	0.942125	0.0118378	2.65001	0.931185	0.0211018	2.60847	Aged + Sal	Cluster 1	-37.927	74.5854
2602	WellE02	65	174.659	16.1768	0.0540703	0.201157	0.0926193	2.67593	0.0129132	0.709997	0.755697	0.746577	0.647659	0.220415	2.5103	-0.20787	0.396352	13.9057	13.7803	20.9306	16.0538	22.2251	20.6821	13.1963	16.0733	13.9824	12.2831	1.36998	0	0	0	0	0	0	0	0	0	0.0168776	0	0	0	0	0	0	0	0	0	0.0882829	0.215871	0.161752	0.242712	0.200585	0.114936	0.182763	0.0301632	0.107951	-0.0254615	0.525641	0.512821	0.467532	0.467532	0.467532	0.480519	0.850882	0.0177989	2.16117	0.840355	0.00659204	2.08792	0.88017	0.02406	2.20077	0.847282	0.0201385	2.29528	0.92051	0.000468815	2.30706	0.910583	0.011442	2.24642	Aged + Sal	Cluster 1	-78.1947	16.5215
2603	WellE02	66	446.767	13.8065	0.0184444	0.0105711	0.0309031	3.04066	0.00255006	1.81613	0.331657	0.692911	2.48143	4.8168	2.89764	-0.209163	-26.559	12.2799	7.49728	1.80488	3.59763	4.21853	2.33459	3.99187	8.34427	4.70469	6.65148	1.54654	0	0	0	0	0	0	0	0	0	0.0168776	0	0	0	0	0	0	0	0	0	0.287153	0.162085	0.105525	0.0734052	0.0636763	0.011152	0.000644191	-0.0862217	-0.0324963	-0.000519833	0.487179	0.410256	0.402597	0.38961	0.363636	0.38961	0.802841	0.000467221	2.70273	0.807662	0.00135198	2.70857	0.932254	0.0076065	2.67916	0.911664	0.00475285	2.66623	0.858275	0.00602966	2.4364	0.823766	0.00821634	2.4307	Aged + Sal	Cluster 1	-34.6819	-20.5235
2604	WellE02	67	2486.65	10.6735	0.665316	0.621864	0.00429231	11.709	0.0498985	10.1083	0.115172	0.694567	0.381135	108.394	1.29955	0.418611	-213.996	1.01403	0.955131	1.61554	0.397705	0.724498	-0.395557	0.442354	-0.450241	-1.05551	-0.585401	2.63256	3.45329	4.01563	4.86595	5.73062	6.19993	0	0	0	0	0.518987	0.308017	0.198312	0.07173	0.021097	0.00421941	0	0	0	0	0.28495	0.179275	0.0864397	0.0358071	0.0505613	0.148613	0.137191	0.0339171	-0.0607934	-0.0395203	0.564103	0.551282	0.428571	0.428571	0.454545	0.467532	0.480371	0.000344963	2.44856	0.493257	0.00137078	2.51111	0.483598	0.00406752	2.57586	0.486194	0.00349252	2.63841	0.446829	0.00775453	1.69547	0.436913	0.00200639	1.70918	Aged + Sal	Cluster 2	96.0336	27.2657
2605	WellE02	68	1804.05	253.172	0.0981867	0.066896	0.140335	45.9163	0.0275273	7.33355	0.990272	0.717194	6.70404	268.707	4.19133	-0.128515	90.1755	21.5583	12.1155	10.5602	6.65348	19.4937	7.55678	21.7122	19.1132	18.1635	10.5754	6.7023	8.20269	9.49222	11.365	13.872	15.1718	16.3065	18.7528	19.3349	22.3677	0.35865	0.278481	0.227848	0.172996	0.126582	0.109705	0.0970464	0.0759494	0.07173	0.0548523	0.471239	0.351365	0.212722	0.238564	0.250945	0.212216	0.112504	-0.0176244	0.0124849	-0.018674	0.5	0.461538	0.467532	0.454545	0.545455	0.506494	0.805178	0.00401891	2.70428	0.831855	0.0144701	2.68552	0.73665	0.00763947	2.39065	0.791288	0.0118957	2.30485	0.730366	0.00392185	1.97457	0.743541	0.00292375	2.09612	Aged + Sal	Cluster 3	65.6925	4.61675
2606	WellE02	69	3025.99	14.3092	0.909264	0.702097	0.00472877	20.2265	0.0133698	12.3008	0.390833	0.655877	1.58869	461.898	2.23505	0.645868	-259.089	3.50604	0.0347774	-1.08544	-1.80726	-1.87063	-1.73338	-1.86494	-1.82731	-1.74769	-1.09557	6.51068	7.82007	8.67981	8.67981	8.67981	8.67981	8.72068	9.17257	9.38041	10.2481	0.548523	0.434599	0.375527	0.375527	0.375527	0.375527	0.367089	0.274262	0.189873	0.0126582	0.0726226	-0.191345	-0.123575	0.19253	0.140056	0.066472	0.00507517	0.0222818	0.056818	-0.0356694	0.320513	0.346154	0.402597	0.428571	0.402597	0.38961	0.541058	0.00276049	2.75598	0.539182	0.000432481	2.73698	0.420734	0.00140632	2.77099	0.399801	0.000264428	2.752	0.48663	0.000218702	2.81329	0.470512	0.000415759	2.7943	Aged + Sal	Cluster 2	74.72	60.4785
2607	WellE02	70	352.169	14.5422	0.0766033	0.0901313	0.0412931	4.70005	0.00388214	1.43158	0.346963	0.824245	2.06543	3.4048	2.60543	-0.15784	-17.2763	8.40025	2.47772	23.5029	5.68643	7.32956	6.15108	4.79433	2.57555	2.96417	3.38951	1.42847	0	0	0	0	0	0	0	0	0	0.0168776	0	0	0	0	0	0	0	0	0	0.368474	0.41055	0.187009	0.260938	0.192427	0.203396	0.215745	0.219351	0.267343	0.129107	0.487179	0.461538	0.441558	0.467532	0.467532	0.467532	0.710769	0.00824057	2.43039	0.708699	0.00266441	2.17294	0.649401	0.00780126	2.60771	0.645537	0.0279791	2.35026	0.702782	0.0105147	2.38936	0.703686	0.00940143	2.3353	Aged + Sal	Cluster 1	4.8924	20.9696
2608	WellE02	71	395.895	24.6162	0.139625	0.145537	0.0621785	3.26148	0.0227017	1.60933	0.854576	0.678794	0.0927346	1.41165	1.25198	-0.108513	-11.153	1.87369	1.36181	1.88718	1.00989	1.26759	-0.135727	-0.511413	-0.262796	-0.735649	-0.380159	1.1914	0	0	0	0	0	0	0	0	0	0.113924	0	0	0	0	0	0	0	0	0	0.319649	0.252067	0.128269	0.246321	0.0793834	0.0745283	-0.0200334	-0.0142747	0.0147504	-0.00300145	0.512821	0.5	0.506494	0.493506	0.493506	0.506494	0.849366	0.00678922	2.55461	0.801911	0.0285435	2.39	0.811298	0.00729344	2.20967	0.781759	0.0470041	2.20244	0.860791	0.0236538	2.30036	0.863165	0.00693069	2.26597	Aged + Sal	Cluster 1	-6.33024	-5.80584
2609	WellE02	72	672.861	15.8369	0.669237	0.339987	0.0235366	27.5822	0.0176807	2.73521	0.202999	0.800259	19.6501	76.2122	7.41045	0.421181	-44.9562	61.7886	50.104	32.5707	24.3218	18.683	13.9735	11.8633	9.85161	8.27416	4.4996	6.09418	8.96433	11.1936	11.1936	11.1936	11.1936	11.1936	11.1936	11.8017	11.8017	0.109705	0.0675105	0.0506329	0.0506329	0.0506329	0.0506329	0.0506329	0.0506329	0.0421941	0.0421941	0.528217	0.175587	0.0884831	0.196402	0.365261	0.41231	0.0806984	-0.0174553	-0.0135334	-0.0161362	0.525641	0.5	0.454545	0.454545	0.428571	0.428571	0.877149	0.00921672	2.29907	0.850684	0.0188797	2.35238	0.854171	0.00182093	2.5983	0.821659	0.000802456	2.66634	1.01472	0.0125977	2.32806	0.9856	0.0172956	2.3259	Aged + Sal	Cluster 1	-9.65035	-78.5474
2610	WellE02	73	908.691	26.8128	0.626947	0.423919	0.029507	21.2569	0.00317974	3.69387	0.854556	0.615459	10.5733	158.563	5.59804	0.364381	-55.2875	30.8398	15.4149	8.6085	5.40143	3.54195	1.82601	1.45756	0.235973	-0.216287	-0.450707	8.6372	9.64939	9.78621	9.78621	9.78621	9.78621	9.85012	9.96573	10.0282	10.3393	0.265823	0.232068	0.227848	0.227848	0.227848	0.227848	0.223629	0.21097	0.202532	0.0801688	0.214063	-0.0251187	-0.0237687	-0.025633	-0.0415711	-0.00031776	0.140113	-0.00515763	-0.000302524	0.13839	0.384615	0.384615	0.38961	0.363636	0.298701	0.311688	0.602092	0.000812356	2.01958	0.593445	8.36e-05	2.16926	0.625438	0.00317377	2.22478	0.623849	0.00234374	2.25844	0.513844	0.000505446	1.94126	0.505558	0.000547008	1.9368	Aged + Sal	Cluster 2	29.5574	-89.1659
2611	WellE02	74	999.95	82.3978	0.844938	0.490827	0.0824019	19.4102	0.0162897	4.06484	0.53917	0.613402	12.3334	85.7575	6.0286	0.595427	-7.94777	42.0522	28.9685	17.2141	13.8816	9.78925	7.44272	6.07282	13.0229	7.88852	2.77025	3.83928	6.83339	8.58811	9.29744	9.29744	9.29744	9.29744	9.47366	9.622	10.8167	0.341772	0.151899	0.109705	0.0970464	0.0970464	0.0970464	0.0970464	0.0886076	0.07173	0.0126582	0.214728	-0.0146014	-0.0359618	-0.0247353	-0.068698	0.000239042	0.245933	0.0598553	0.0331584	0.00482874	0.525641	0.525641	0.506494	0.519481	0.480519	0.454545	0.492259	0.000340209	1.90655	0.46716	0	1.97493	0.401163	0.000252874	1.45263	0.395648	0.000252874	1.50331	0.475695	0.00323687	2.23871	0.459956	0.000556894	2.23658	Aged + Sal	Cluster 2	27.679	-47.2319
2612	WellE02	75	851.76	13.6322	0.462486	0.335768	0.0160048	21.0104	0.00510134	3.46244	0.863065	0.636963	10.652	145.559	5.53213	0.228207	-63.3243	31.0881	15.7662	8.88103	5.36798	3.61513	1.82447	1.47609	0.238206	-0.221104	-0.365355	8.66438	9.55386	9.55386	9.55386	9.65385	9.7296	9.79942	9.8733	10.0022	10.3503	0.261603	0.232068	0.232068	0.232068	0.227848	0.223629	0.219409	0.21097	0.194093	0.0801688	0.262287	-0.003781	-0.0160134	-0.0162079	-0.0273961	0.0215817	0.153878	0.000571359	0.00932759	0.148598	0.410256	0.410256	0.441558	0.480519	0.454545	0.467532	0.689515	0.000287093	2.39333	0.720674	0.000336388	2.32153	0.658597	0.00263006	2.4898	0.674674	0.000598486	2.45624	0.717558	0.000448192	2.64014	0.69149	0.000242199	2.42069	Aged + Sal	Cluster 2	19.6743	-82.4287
2613	WellE02	76	938.888	114.981	0.92107	0.289438	0.122465	19.229	0.0325811	3.81662	0.378403	0.752768	10.9942	77.7207	5.57752	0.696563	30.1525	36.7094	22.7911	17.1843	10.6456	11.7107	5.92677	7.36414	22.3392	20.3734	3.15436	5.74202	7.2927	7.4999	8.03094	8.84733	8.84733	9.01158	9.32829	9.56168	10.1709	0.147679	0.109705	0.105485	0.092827	0.0759494	0.0759494	0.07173	0.0590717	0.0379747	0.00843882	0.354827	0.089026	0.0444271	0.0258611	0.0018884	0.071005	0.294717	0.0511154	0.0124453	0.00294959	0.397436	0.435897	0.454545	0.454545	0.441558	0.441558	0.583952	0.00113317	2.19365	0.564665	0.000350209	2.19678	0.662334	0.00782819	2.46749	0.626153	0.000330936	2.47062	0.598111	0.00274286	2.41045	0.557578	0.00494402	2.41358	Aged + Sal	Cluster 2	22.5282	-47.45
2614	WellE02	77	413.792	193.295	0.875642	0.267109	0.467131	20.4059	0.00687128	1.68208	1.22272	0.938103	1.55977	4.56576	2.12247	0.645334	155.909	3.96904	2.59453	4.47174	5.76831	6.05858	8.8872	8.02119	6.90729	9.02912	9.2482	3.66078	5.03103	5.68852	5.94113	6.51891	7.01954	10.3912	10.3912	10.3912	10.3912	0.160338	0.101266	0.0801688	0.07173	0.0506329	0.0337553	0.00421941	0.00421941	0.00421941	0.00421941	0.804989	0.726806	0.676419	0.581176	0.535943	0.50321	0.503889	0.453421	0.399479	0.380031	0.551282	0.551282	0.428571	0.402597	0.441558	0.480519	0.773059	0	2.84032	0.689535	2.11e-08	2.78517	0.797383	0.00147449	2.95164	0.779386	0.000835018	2.9562	0.807389	0.00344526	2.89479	0.753774	0.00546753	2.80512	Aged + Sal	Cluster 3	-14.936	-35.6443
2615	WellE02	78	389.083	19.6711	0.536519	0.260512	0.0505576	3.40942	0.0130428	1.58164	0.702304	0.775966	2.27403	5.41559	2.63306	0.283195	-15.4826	7.71617	5.75523	1.63023	1.53471	3.55174	1.8509	2.81628	0.188552	4.538	7.07614	1.72218	2.54598	0	0	0	0	0	0	0	0	0.135021	0.0337553	0	0	0	0	0	0	0	0	0.301824	0.148583	0.260632	0.0615959	-0.00338639	0.159496	0.0719497	0.132213	0.157666	0.108267	0.589744	0.564103	0.519481	0.493506	0.428571	0.428571	0.796617	0.00725054	2.81842	0.797626	0.00527842	2.83181	0.675236	0.0153095	2.86262	0.679863	0.00529703	2.87602	0.756623	0.0124305	2.70251	0.743426	0.00424567	2.64308	Aged + Sal	Cluster 1	-2.76172	2.46891
2616	WellE02	79	176.594	15.9774	0.127366	0.058461	0.0904752	3.09334	0.00084253	0.717861	0.598897	0.824059	12.1765	1.82082	5.7011	-0.110133	0.0221064	47.0326	20.5731	15.2898	12.1796	8.47647	8.47275	6.26916	5.95701	7.46088	4.03145	1.27827	0	0	0	0	0	0	0	0	0	0.0253165	0	0	0	0	0	0	0	0	0	0.449678	0.345066	0.160207	0.146894	0.0606133	0.106396	0.126428	0.157133	0.119343	0.10297	0.461538	0.487179	0.506494	0.506494	0.506494	0.519481	0.888351	0.00562019	2.98577	0.918164	0.000651971	2.97047	0.76541	0.0155716	2.7019	0.801397	0.00855612	2.52423	0.829971	0.000615862	2.74869	0.817865	0.0230042	2.76637	Aged + Sal	Cluster 1	-52.8834	34.3223
2617	WellE02	80	324.74	11.5239	0.00457221	0.00593408	0.0354865	2.51182	0.0119216	1.32008	0.531574	0.782586	0.0310263	1.15759	0.988888	-0.225473	-17.8164	0.0685224	1.10286	5.97428	8.84678	9.76993	9.31248	9.05507	11.9075	8.00918	7.63988	1.40756	0	0	0	0	0	0	0	0	0	0.0126582	0	0	0	0	0	0	0	0	0	0.286272	0.166263	0.183775	0.212608	0.294002	0.184669	0.117398	0.0999162	0.136549	0.185095	0.410256	0.410256	0.493506	0.480519	0.480519	0.454545	0.91127	0.00777475	2.77219	0.903922	0.00018705	2.75452	0.973468	0.000328933	2.68167	0.96287	0.0136213	2.65688	1.07034	0.00452014	2.80013	1.0333	0.00387785	2.79937	Aged + Sal	Cluster 1	5.62654	37.5817
2618	WellE02	81	333.962	22.7201	0.873375	0.0557582	0.0680319	19.0134	0.0238467	1.35757	1.09099	0.633213	33.4914	43.9993	9.91086	0.614808	-7.45342	100.898	54.2004	35.0324	25.5418	16.3638	14.6918	12.232	10.1524	8.31615	7.18606	7.26006	8.66044	8.98796	8.98796	8.98796	8.98796	8.98796	9.17727	9.26387	0	0.109705	0.0886076	0.0843882	0.0843882	0.0843882	0.0843882	0.0843882	0.0759494	0.0590717	0	0.24569	0.0123864	0.00338328	-0.01648	-0.016337	-0.00887472	-0.018746	-0.0176373	-0.0170923	-0.0241064	0.512821	0.564103	0.493506	0.506494	0.519481	0.493506	0.686154	0.00159911	2.61182	0.64978	0.000685154	2.47109	0.679307	0.00168715	2.65961	0.634253	2.03e-06	2.51888	0.76661	0.00177485	2.65739	0.713617	0.00178489	2.51667	Aged + Sal	Cluster 1	-42.2	4.20257
2619	WellE02	82	1283.67	170.475	0.129518	0.245551	0.132802	20.574	0.00468262	5.21818	0.940712	0.658986	9.73582	60.2371	5.65284	-0.0976777	54.4948	45.9442	31.4412	13.2337	10.9132	4.68808	6.10816	1.36183	0.162213	2.64821	2.29828	3.56482	4.63063	5.63729	7.24145	7.89745	8.52173	8.91857	9.23496	10.1804	10.5216	0.578059	0.388186	0.265823	0.156118	0.126582	0.101266	0.0843882	0.0675105	0.0337553	0.021097	0.317617	0.168752	0.168048	0.169965	0.128017	0.214311	0.403141	0.0290372	0.00362184	-0.0176816	0.5	0.538462	0.467532	0.493506	0.454545	0.467532	0.731017	0.00131355	2.73567	0.737814	0.000310393	2.74265	0.840188	0.00131355	2.77796	0.834577	0.000450072	2.82047	0.826193	0.00131355	2.63997	0.805772	0.000555171	2.68247	Aged + Sal	Cluster 2	37.8636	-20.6488
2620	WellE02	83	619.529	116.107	0.95218	0.690043	0.187412	20.1813	0.00624467	2.51841	1.2268	0.894779	4.67428	21.2179	3.45459	0.684425	60.1329	16.1948	24.1323	34.1639	33.3801	29.3188	21.2995	10.771	15.5215	14.486	12.7688	4.43383	8.63232	9.13526	10.17	10.17	10.6744	11.1157	11.1157	11.914	11.914	0.14346	0.0590717	0.0548523	0.0464135	0.0464135	0.0421941	0.0379747	0.0379747	0.0295359	0.0295359	0.708164	0.49453	0.428671	0.382426	0.354746	0.271851	0.273465	0.290122	0.285265	0.198058	0.474359	0.474359	0.493506	0.467532	0.597403	0.558442	0.581111	0.00237147	2.192	0.56297	0.00515935	2.27585	0.691027	0.0131418	2.26186	0.68363	0.0169004	2.25789	0.546824	0.00483377	2.20042	0.536794	0.0200295	2.03336	Aged + Sal	Cluster 3	-10.7619	-59.8441
2621	WellE02	84	406.79	21.9971	0.0217586	0.119244	0.0540748	2.77446	0.0111578	1.65362	0.567935	0.863459	0.00068559	1.69783	0.978144	-0.215797	-14.7564	0.0543279	-0.44979	0.542724	0.0699911	4.06798	1.64517	5.88059	0.99647	6.66924	6.09512	1.47137	2.24946	0	0	0	0	0	0	0	0	0.021097	0.00421941	0	0	0	0	0	0	0	0	0.211065	0.260637	0.10291	0.181606	0.279226	0.130292	0.117554	0.0725799	0.0842905	0.119818	0.461538	0.435897	0.584416	0.558442	0.467532	0.454545	0.857511	0.00687614	2.644	0.844287	0.00798613	2.7359	0.641972	0.0164216	2.20599	0.647483	0.0028889	2.19721	0.759576	0.00886936	2.32066	0.734535	0.0131338	2.27007	Aged + Sal	Cluster 1	-10.9722	-11.7384
2622	WellE02	85	522.163	11.3806	0.115172	0.101826	0.0217951	10.1587	0.022144	2.12261	0.395001	0.684645	11.8512	15.9424	6.00928	-0.116695	-35.7968	45.6659	9.82146	4.46516	4.27357	6.55658	3.69611	2.59257	2.71445	0.341535	1.80333	1.71242	3.16797	4.37547	4.96041	0	0	0	0	0	0	0.126582	0.021097	0.00843882	0.00421941	0	0	0	0	0	0	0.517554	0.29245	0.153727	0.0830767	0.0922573	0.0644686	0.0658561	0.0327109	0.0852594	0.0248466	0.435897	0.435897	0.467532	0.467532	0.441558	0.467532	0.689848	0.0102865	2.76365	0.705026	0.0238939	2.70534	0.742286	0.00046874	2.85787	0.745391	0.00865975	2.84247	0.76048	0.00216817	2.75107	0.759478	0.0103592	2.69276	Aged + Sal	Cluster 1	-49.8052	-49.0507
2623	WellE02	86	1071.69	20.4495	0.932778	0.739724	0.0190815	13.7971	0.0112073	4.35648	0.795281	0.643921	4.33457	107.019	3.51234	0.688571	-76.3781	12.1775	4.65341	4.77534	0.371719	1.601	4.05526	1.03361	-0.193483	0.239907	-0.834238	4.99259	5.60344	5.89216	6.00718	6.13981	6.48917	0	0	0	0	0.341772	0.291139	0.265823	0.253165	0.227848	0.151899	0	0	0	0	0.303239	0.13173	0.0250979	0.0232222	-0.00601342	0.0414347	0.0455956	-0.0544153	-0.0757045	-0.0547077	0.5	0.512821	0.571429	0.597403	0.506494	0.545455	0.59021	0.00146978	2.63573	0.575739	0.00029684	2.59666	0.569805	0.00118096	2.63631	0.561478	0.000866785	2.59725	0.651462	0.000296089	2.71288	0.663672	0.00103446	2.67382	Aged + Sal	Cluster 2	57.0329	-65.3135
2624	WellE02	87	441.156	25.6661	0.147155	0.116119	0.0581792	6.14035	0.0179645	1.79332	0.289438	0.586578	12.1546	7.42984	6.5217	-0.0949391	-14.1923	57.6496	30.8697	23.721	17.5314	13.0234	16.7562	5.49145	11.9098	4.6715	7.54515	1.56894	2.99685	0	0	0	0	0	0	0	0	0.0295359	0.00421941	0	0	0	0	0	0	0	0	0.431421	0.0960041	0.0150261	-0.0430231	-0.0563086	-0.0110313	-0.0124539	-0.012173	-0.0241118	-0.0290633	0.423077	0.410256	0.493506	0.467532	0.493506	0.467532	0.978898	0.0202269	2.60795	0.932427	0.00077813	2.5818	0.919632	0.00625069	2.81063	0.929077	0.051432	2.84811	0.88782	0.00796284	2.65458	0.908167	0.0550115	2.66579	Aged + Sal	Cluster 1	-48.7272	-19.4861
2625	WellE02	88	1381.48	13.8736	0.937957	0.751662	0.0100426	13.9798	0.0122655	5.61578	0.806376	0.685525	2.84512	108.637	2.87918	0.720718	-110.943	8.18685	4.12071	4.40719	1.61398	1.63662	3.22244	0.498312	-0.158077	-1.04567	-0.906277	4.43417	5.16578	5.5138	5.82647	6.09792	6.43936	0	0	0	0	0.371308	0.299578	0.265823	0.232068	0.189873	0.126582	0	0	0	0	0.483834	0.309177	0.303897	0.228862	0.143908	0.0819025	0.117507	0.0359729	0.00451803	-0.0147309	0.5	0.538462	0.493506	0.545455	0.532468	0.597403	0.483266	0.000677222	2.3445	0.473833	0.00251639	2.35144	0.65225	0.0012947	2.83776	0.615274	0.00132167	2.79762	0.555826	0.000777368	2.28765	0.536169	0.00290637	2.28299	Aged + Sal	Cluster 2	64.2716	-36.991
2626	WellE02	89	482.252	38.1006	0.192278	0.0211578	0.0790056	9.87545	0.00963245	1.96037	0.163331	0.753634	16.6855	19.5114	7.30989	-0.0472034	-5.47088	58.6526	83.199	45.1976	44.0175	12.2721	6.64674	21.0679	7.60723	13.7112	5.10551	2.88074	4.25634	4.70079	6.09325	8.00629	8.00629	8.00629	8.00629	0	0	0.0464135	0.0253165	0.021097	0.00843882	0.00421941	0.00421941	0.00421941	0.00421941	0	0	0.586167	0.174922	0.097711	0.144676	0.283722	0.375824	0.181984	-0.060208	-0.0509566	-0.0358848	0.474359	0.5	0.493506	0.532468	0.480519	0.428571	0.797464	0.013958	2.47364	0.816377	0.0429565	2.6002	0.784822	0.0256478	2.4625	0.787982	0.0198293	2.49111	0.831881	0.0104003	2.39823	0.857409	0.00264825	2.52308	Aged + Sal	Cluster 1	-33.5375	-33.5812
2627	WellE02	90	614.652	16.0005	0.713671	0.77639	0.0260318	13.5834	0.00673847	2.49859	0.240382	0.733248	28.4163	23.4178	9.88791	0.498186	-39.5334	115.373	50.0842	10.3587	12.252	9.85591	8.6344	6.94828	14.7018	3.678	10.243	2.75897	4.26782	5.24103	6.83994	6.83994	6.83994	0	0	0	0	0.0548523	0.0253165	0.0168776	0.00843882	0.00843882	0.00843882	0	0	0	0	0.463696	0.24895	0.169317	0.0788401	0.00397685	-0.0258922	-0.00131399	-0.0240612	0.0350263	0.0485995	0.589744	0.641026	0.493506	0.493506	0.454545	0.532468	0.561823	0.00450337	1.8311	0.549565	0.000870189	2.45096	0.58273	0.0036	2.04225	0.589825	0.00947586	2.10863	0.668042	0.00572745	2.2034	0.664539	0.00190461	2.26993	Aged + Sal	Cluster 1	-27.9552	-63.2969
2628	WellE02	91	436.148	21.0203	0.0066047	0.0609501	0.0481953	2.86094	0.0127238	1.77296	0.447914	0.641011	2.6319	2.75005	3.77365	-0.246621	-18.3857	21.6914	14.0014	-0.818201	9.16802	4.40754	3.49192	4.00261	11.1393	5.23338	5.91635	1.31319	0	0	0	0	0	0	0	0	0	0.0421941	0	0	0	0	0	0	0	0	0	0.318961	0.108461	0.160242	0.0279253	-0.0360623	-0.0292931	0.0272427	-0.0421507	-0.00163786	0.0370553	0.461538	0.461538	0.454545	0.467532	0.454545	0.480519	0.629809	0.000512966	2.5792	0.655866	0.00412603	2.55857	0.752953	0.0159049	2.45804	0.76102	0.00136067	2.43741	0.733211	0.00608564	2.61333	0.756515	0.00289884	2.5927	Aged + Sal	Cluster 1	-36.0588	-18.6919
2629	WellE02	92	905.597	14.8882	0.0623708	0.050861	0.0164402	25.6919	0.0161364	3.68129	0.808599	0.865625	8.06559	82.9946	4.84246	-0.194769	-66.9325	24.9515	18.3702	11.4256	10.496	11.7743	8.61416	8.97745	5.05737	4.87432	3.3103	8.21601	10.2918	10.2918	10.2918	10.2918	10.2918	11.0543	11.3724	11.6514	11.9255	0.160338	0.122363	0.122363	0.122363	0.122363	0.122363	0.101266	0.092827	0.0843882	0.0759494	0.623457	0.312322	0.214308	0.234624	0.336111	0.416525	0.386506	0.457316	0.348987	0.228141	0.512821	0.5	0.480519	0.480519	0.519481	0.545455	0.743576	0.00457106	2.75829	0.702452	0.0364234	2.58877	0.768342	0.00845657	2.30152	0.718576	0.00184853	2.2799	0.828169	0.0243011	2.55175	0.783278	0.00481248	2.34669	Aged + Sal	Cluster 3	31.0661	-86.426
2630	WellE02	93	324.697	25.1749	0.57552	0.653977	0.0775335	2.50536	0.00785777	1.31991	0.647528	0.820985	0.29251	1.23715	1.44495	0.337358	-4.16149	1.92186	3.54993	2.99195	2.05854	3.05981	2.3897	1.07379	6.17063	6.74394	2.57052	1.32463	0	0	0	0	0	0	0	0	0	0.0168776	0	0	0	0	0	0	0	0	0	0.363223	0.334462	0.295786	0.309287	0.345296	0.308693	0.287782	0.174876	0.223349	0.186089	0.5	0.448718	0.441558	0.428571	0.428571	0.441558	0.70388	0.0029336	2.29164	0.706614	0.00663174	2.18022	0.791755	0.00515805	2.61086	0.799972	0.0297708	2.61567	0.743134	0.0168313	2.31514	0.729506	0.0018024	2.20372	Aged + Sal	Cluster 1	9.93176	46.6265
2631	WellE02	94	152.816	16.8422	0.0483456	0.226936	0.110213	2.06204	0.0161241	0.621202	0.838472	0.725497	0.428672	0.219467	1.96472	-0.171555	3.03533	5.05288	13.8882	19.2717	21.3259	24.6074	22.8248	19.0675	17.1275	15.809	13.855	1.47898	0	0	0	0	0	0	0	0	0	0.021097	0	0	0	0	0	0	0	0	0	0.381434	0.298406	0.206602	0.197012	0.130746	0.126517	0.100548	0.160386	0.131733	0.115863	0.487179	0.525641	0.441558	0.441558	0.454545	0.480519	0.796147	0.00636042	2.54206	0.789877	0.0034943	2.55156	0.72093	0.00209861	2.64798	0.7408	0.0162566	2.65747	0.81111	0.0181293	2.49812	0.790687	0.0152186	2.50762	Aged + Sal	Cluster 1	-87.3007	9.97322
2632	WellE02	95	237.228	14.4945	3.11e-05	0.107531	0.0610995	2.63168	0.00934367	0.96434	0.664526	0.679162	0.462457	0.841689	1.53278	-0.254343	-6.93904	1.90574	1.17319	5.34589	3.94722	5.38106	4.91546	6.81087	7.18395	8.32776	6.79667	1.26876	0	0	0	0	0	0	0	0	0	0.0253165	0	0	0	0	0	0	0	0	0	0.266896	0.224031	0.0450361	0.0224401	0.110546	-0.0109609	0.0791064	0.061277	0.0948409	0.151814	0.461538	0.487179	0.402597	0.38961	0.428571	0.415584	0.627302	0.00364455	2.44578	0.622408	0.00301514	2.46394	0.659307	0.00680096	2.62422	0.658235	0.00383703	2.53406	0.636701	0.000149664	2.49381	0.645238	0.00611399	2.40366	Aged + Sal	Cluster 1	-43.1645	74.9947
2633	WellE02	96	825.143	492.788	0.72383	0.350321	0.597216	69.6741	0	3.35424	0.835549	0.78945	13.3155	208.991	6.11697	0.473848	418.237	38.6836	37.2383	31.7805	34.4504	35.5209	34.2065	12.6238	24.9727	21.6772	18.9895	21.1912	26.4908	32.5275	32.5275	35.1067	35.1067	35.1067	35.1067	37.8	37.8	0.0801688	0.0632911	0.0506329	0.0506329	0.0464135	0.0464135	0.0464135	0.0464135	0.0421941	0.0421941	0.838316	0.644849	0.54644	0.45452	0.274324	0.150847	0.0753789	0.023485	-0.00201635	-0.00643285	0.5	0.5	0.454545	0.415584	0.428571	0.428571	0.765096	0.0106398	2.68389	0.763638	0.0310819	2.6831	0.828221	0.00933986	2.90879	0.826145	0.00697333	2.91517	0.712638	0.00936294	2.96445	0.704075	0.00621412	2.96366	Aged + Sal	Cluster 3	-0.958645	-18.8897
2634	WellE02	97	747.858	14.7307	0.177277	0.184047	0.0196972	3.38671	0.0252283	3.04007	0.215794	0.833497	0.557248	10.4168	1.59923	-0.0281759	-52.8383	1.48452	1.62642	0.166671	0.81231	1.01863	1.7511	2.26239	1.2999	0.0389899	0.847978	1.29692	2.10442	0	0	0	0	0	0	0	0	0.109705	0.00421941	0	0	0	0	0	0	0	0	0.294852	0.330138	0.244747	0.200065	0.14641	0.161337	0.192763	0.244507	0.157202	0.273287	0.423077	0.474359	0.506494	0.519481	0.493506	0.467532	0.686546	0.00320966	2.58098	0.681498	0.00636628	2.53975	0.612068	0.00215953	2.50556	0.638548	0.00399052	2.28583	0.689349	7.35e-05	2.56951	0.697488	0.00448309	2.6912	Aged + Sal	Cluster 1	2.83517	-97.766
2635	WellE02	98	1595.52	19.3203	0.435831	0.230697	0.0121091	16.6473	0.0122391	6.48586	0.107964	0.83201	2.57787	85.7274	2.88197	0.19541	-124.835	9.62448	6.66379	10.7077	6.93023	5.06236	10.989	1.57852	2.88394	7.28725	5.26645	2.4822	3.93671	5.73829	6.01119	6.46084	7.35219	8.19688	8.61136	9.01817	0	0.350211	0.14346	0.0675105	0.0590717	0.0464135	0.021097	0.0126582	0.00843882	0.00421941	0	0.563477	0.21661	0.182	0.333787	0.425559	0.390411	0.243294	0.134071	0.253299	0.407587	0.461538	0.487179	0.493506	0.480519	0.480519	0.480519	0.579412	0.00289641	2.80054	0.581186	0.00339306	2.79491	0.587087	0.00193425	2.98135	0.600487	0.000219657	2.97572	0.705604	0.00494102	2.62252	0.670714	0.00123525	2.61689	Aged + Sal	Cluster 2	74.4537	-26.2708
2636	WellE02	99	391.849	12.4412	0.261297	0.500637	0.03175	3.81949	0.00971622	1.59288	0.357674	0.754529	2.97316	3.27863	3.2386	0.0126673	-22.9624	17.1317	7.55456	0.532667	1.51302	-0.141714	2.19469	0.590833	0.501223	0.989801	1.55912	1.63972	0	0	0	0	0	0	0	0	0	0.0168776	0	0	0	0	0	0	0	0	0	0.371435	0.351368	0.194239	0.148517	0.0887438	0.0641248	0.0595949	0.0280306	-0.0029987	0.0566765	0.435897	0.435897	0.493506	0.506494	0.441558	0.441558	0.775864	0.0114777	2.52831	0.797023	0.00101726	2.59569	0.679976	0.0199914	2.60273	0.704957	0.0013988	2.56817	0.845126	9.11e-05	2.53234	0.840342	0.00688376	2.55975	Aged + Sal	Cluster 1	2.02473	-3.91205
2637	WellE02	100	199.731	17.3378	0.195001	0.448565	0.0868058	2.41418	0.0114701	0.811913	0.765533	0.714114	0.188031	0.256794	1.91879	-0.0320356	-0.707888	7.27627	10.0761	24.0227	16.5157	20.2092	18.3635	13.4467	16.766	13.3231	11.3716	1.25242	0	0	0	0	0	0	0	0	0	0.0253165	0	0	0	0	0	0	0	0	0	0.203475	0.255925	0.0667818	0.135989	0.0628798	-0.010412	0.150741	0.0690141	0.119921	0.0329458	0.487179	0.5	0.480519	0.441558	0.350649	0.363636	0.96897	0.0195937	2.35829	0.932025	0.00717376	2.31524	1.02456	0.00904958	2.13633	0.984443	0.00446143	2.25388	0.994761	0.00131321	2.31728	1.00043	0.00693157	2.39025	Aged + Sal	Cluster 1	-71.2419	39.0423
2638	WellE02	101	276.852	16.1252	0.0863012	0.245452	0.0582447	4.52478	0.0143339	1.12542	0.512735	0.802654	6.43519	2.40347	4.91542	-0.152578	-8.88844	29.9227	21.5374	29.4742	20.8637	11.2433	13.2461	10.7321	10.9682	12.6288	12.1507	1.62067	2.30376	0	0	0	0	0	0	0	0	0.0464135	0.0126582	0	0	0	0	0	0	0	0	0.62724	0.554751	0.399387	0.357617	0.324343	0.329606	0.360339	0.201121	0.181036	0.0786535	0.5	0.474359	0.38961	0.415584	0.38961	0.415584	0.850207	0.0344231	2.59698	0.799327	0.027731	2.62104	0.891479	0.0562585	2.57772	0.882903	0.00408077	2.61141	0.870234	0.00399797	2.33653	0.854117	0.0156126	2.32515	Aged + Sal	Cluster 1	-26.3702	44.6737
2639	WellE02	102	149.518	11.7419	0.0774286	0.139417	0.0785318	2.6825	0.00589553	0.607796	0.6805	0.857038	0.834859	0.231758	2.29522	-0.154305	-1.76704	8.89296	8.32225	27.0582	24.3768	24.0513	15.0651	16.2124	17.4158	15.2848	11.0559	1.48178	0	0	0	0	0	0	0	0	0	0.00843882	0	0	0	0	0	0	0	0	0	0.366454	0.363218	0.279117	0.296992	0.225364	0.166154	0.188177	0.216972	0.157142	0.0601233	0.448718	0.423077	0.454545	0.467532	0.467532	0.480519	0.782365	0.00806609	2.36323	0.779159	0.0317331	2.10259	0.856765	0.00233013	2.21436	0.834087	0.00230454	1.95528	0.783261	0.0252279	2.06857	0.750233	0.0123485	2.16526	Aged + Sal	Cluster 1	-87.6542	11.7262
2640	WellE02	103	332.259	21.6164	0.140489	0.313992	0.0650589	2.80935	0.0354687	1.35065	0.620699	0.641664	-0.102442	0.838333	0.932483	-0.0883243	-8.4032	0.467005	1.26406	3.41705	5.87005	22.5117	16.8427	12.8416	11.9854	9.92598	7.78887	1.32194	2.09183	0	0	0	0	0	0	0	0	0.021097	0.00421941	0	0	0	0	0	0	0	0	0.34644	0.00170014	0.0156557	0.00601742	0.0856265	0.0633851	0.0818275	0.0997263	-0.022811	0.00356557	0.474359	0.474359	0.441558	0.454545	0.506494	0.480519	0.604865	0.0057562	1.87128	0.591608	0.0192596	1.85677	0.626989	0.00128109	2.25382	0.61737	0.00442901	2.25377	0.654178	0.0367314	2.22294	0.652122	0.0075555	2.22288	Aged + Sal	Cluster 1	-0.00589771	36.6767
2641	WellE02	104	1711.99	53.0734	0.233175	0.535142	0.0310011	10.7566	0.00961788	6.95929	0.186999	0.635802	1.33946	54.9266	2.25745	-0.00017183	-101.605	7.05567	7.43157	7.81646	6.12104	5.42615	10.19	2.70983	0.0235907	0.214331	0.934024	2.22967	3.07025	3.84814	4.53679	0	0	0	0	0	0	0.299578	0.14346	0.0548523	0.0168776	0	0	0	0	0	0	0.324475	0.168919	0.0864667	0.00631593	0.0704668	-0.0246569	-0.0282207	0.0360479	-0.0158763	0.0412531	0.538462	0.602564	0.532468	0.597403	0.545455	0.584416	0.639042	0.00522862	3.05188	0.585816	0.00333667	2.96936	0.55397	0.00014783	2.90871	0.530905	0.00235964	2.89577	0.737996	0.000183979	3.02255	0.715308	0.000901503	3.01771	Aged + Sal	Cluster 1	79.6774	-21.5609
2642	WellE02	105	291.811	17.6852	0.0035649	0.00834838	0.060605	2.72668	0.0371099	1.18622	0.613332	0.669988	0.411809	1.10982	1.55528	-0.222432	-8.67994	2.45298	3.00004	4.10296	13.1069	13.9128	10.3919	13.7554	11.7452	10.9628	8.95626	1.42976	2.00047	0	0	0	0	0	0	0	0	0.021097	0.00421941	0	0	0	0	0	0	0	0	0.361011	0.17225	0.0575454	0.0608149	0.115091	0.0692592	-0.0236661	-0.06432	-0.0233132	0.0224078	0.525641	0.487179	0.506494	0.493506	0.571429	0.558442	0.973174	0.00718047	2.56829	0.947351	0.0106094	2.61096	1.02762	0.0239859	2.65468	0.999772	0.0045554	2.6312	0.977432	0.0216868	2.6526	0.946212	0.0367609	2.6523	Aged + Sal	Cluster 1	-6.0688	65.1492
2643	WellE02	106	333.281	12.734	0.01558	0.00302	0.0382081	2.49717	0.00607329	1.3548	0.485056	0.760642	2.45479	1.89362	3.38498	-0.211738	-17.3779	17.1027	12.3914	11.2604	9.62776	3.58793	3.84809	4.32973	12.8027	6.13954	0.789784	1.23193	0	0	0	0	0	0	0	0	0	0.0295359	0	0	0	0	0	0	0	0	0	0.500276	0.422838	0.23064	0.0779755	-0.0306206	-0.0634869	-0.0737588	-0.0259698	0.0188482	-0.00427582	0.423077	0.423077	0.428571	0.441558	0.441558	0.428571	0.808906	0.00420618	2.18586	0.798214	7.5e-05	1.9446	0.860215	0.0204534	2.23605	0.817731	0.00998129	2.23138	0.871593	0.0173412	2.58716	0.886716	0.0192897	2.50831	Aged + Sal	Cluster 1	-9.04107	30.6958
2644	WellE02	107	1153.1	67.6343	0.0468098	4.75e-05	0.0586542	16.2853	0.0308944	4.68741	0.808322	0.781134	6.65711	62.7225	4.59021	-0.216704	-36.5486	25.799	17.1839	10.8108	7.23862	3.00423	4.84253	5.67791	3.61112	1.36848	2.30819	2.63235	3.99852	4.71945	6.0263	6.34275	7.22379	8.94783	10.492	10.492	10.492	0.379747	0.172996	0.118143	0.0590717	0.0506329	0.0253165	0.00843882	0.00421941	0.00421941	0.00421941	0.518089	0.261711	0.347405	0.231934	0.0810975	0.0589372	0.0903917	0.0592302	0.118596	0.130995	0.487179	0.461538	0.454545	0.441558	0.454545	0.467532	0.692558	0.00388281	1.74574	0.67921	0.0069614	1.73942	0.757116	0.023436	1.98168	0.734282	0.0751067	2.04098	0.772374	0.017234	2.09525	0.750872	0.0158437	2.21466	Aged + Sal	Cluster 1	48.4208	-46.9302
2645	WellE02	108	909.218	28.9657	0.752907	0.279662	0.0318578	16.2467	0.0423459	3.69601	0.22012	0.748084	11.2842	57.9984	5.86801	0.517117	-53.1822	38.8092	24.8429	15.62	21.2827	15.3336	7.63911	10.3854	18.7993	7.57288	13.756	3.48286	6.55269	6.8236	7.02727	7.20792	7.31031	7.89376	8.0395	0	0	0.164557	0.0675105	0.0632911	0.0590717	0.0548523	0.0506329	0.0295359	0.0168776	0	0	0.324396	0.10465	0.111745	0.00964398	-0.0248217	-0.0283552	0.00303992	0.0548841	0.267587	0.279826	0.461538	0.487179	0.519481	0.545455	0.428571	0.467532	0.798548	0.00222621	2.3726	0.842344	0.00234378	2.3895	0.920702	0.00374082	2.70483	0.877249	0.00538224	2.70693	0.798727	0.00399033	2.60866	0.811378	0.00230788	2.61173	Aged + Sal	Cluster 1	33.9279	-80.6283
2646	WellE02	109	382.724	18.7491	0.0221742	0.21547	0.0489886	5.08647	0.00140415	1.55579	0.0868133	0.757098	8.53817	10.1438	5.2895	-0.221871	-15.83	28.8737	14.3236	11.0399	9.53474	22.393	4.1868	14.2129	3.83361	6.94358	14.7566	2.02505	2.44357	0	0	0	0	0	0	0	0	0.0253165	0.0126582	0	0	0	0	0	0	0	0	0.49459	0.17167	0.0459072	0.0196925	0.0263216	0.150995	0.270422	0.193701	0.172021	0.222735	0.461538	0.435897	0.545455	0.558442	0.480519	0.480519	0.758632	0.037726	2.98602	0.76786	0.00618503	2.88833	0.775054	0.0104442	2.44816	0.761141	0.00622595	2.35922	0.715768	0.00463651	2.32955	0.705305	0.00460945	2.28927	Aged + Sal	Cluster 1	-18.5768	3.97148
2647	WellE02	110	1455.01	16.7755	0.264176	0.176052	0.0115294	6.89006	0.0508209	5.91469	0.200631	0.835675	0.286467	39.3667	1.10634	0.0323649	-114.685	0.482927	0.224107	-0.211824	-0.4551	-1.38632	-0.684848	-0.918439	-1.47401	-1.32582	-1.06049	1.78428	2.45235	3.33671	0	0	0	0	0	0	0	0.438819	0.122363	0.0168776	0	0	0	0	0	0	0	0.265016	0.258729	0.140861	0.0757379	0.178778	0.167811	0.243275	0.112288	0.18461	0.0578243	0.5	0.487179	0.545455	0.506494	0.428571	0.467532	1.07839	0.00358162	3.0914	1.08647	0.00231637	3.06939	1.09769	0.000677117	3.0311	1.08019	0.00552647	3.03588	1.10546	0.015769	3.0689	1.10441	0.021223	3.05676	Aged + Sal	Cluster 1	67.8595	-31.7943
2648	WellE02	111	1077.93	19.4469	0.184605	0.00574544	0.018041	22.4123	0.0352494	4.38182	0.257118	0.835124	6.92323	114.491	4.44767	-0.0471714	-77.9439	21.0942	21.351	10.8951	10.2454	18.6537	13.9035	7.44785	9.68971	5.98063	6.80541	5.06109	6.65968	7.34841	8.17281	8.72185	8.96039	9.49963	9.74951	10.6432	11.1148	0.126582	0.0886076	0.0759494	0.0632911	0.0548523	0.0506329	0.0421941	0.0379747	0.021097	0.0126582	0.567171	0.503012	0.39417	0.475665	0.47136	0.402842	0.224557	0.207845	0.301578	0.329807	0.5	0.512821	0.519481	0.493506	0.519481	0.532468	0.798726	0.00186083	2.36817	0.80896	0.00468547	2.38857	0.706871	0.00917677	2.51096	0.704248	0.00155107	2.41599	0.72143	0.00129057	2.63357	0.730031	0.00297233	2.63208	Aged + Sal	Cluster 1	57.9993	-64.767
2649	WellE02	112	550.92	17.7031	0.215009	0.0286711	0.0321338	9.49239	0.00910663	2.23951	0.197716	0.752401	12.2251	20.1064	6.24583	-0.00572168	-32.0725	44.8353	22.1575	9.5244	19.0364	13.5799	5.76032	3.11984	6.26477	4.52204	3.97954	2.36796	3.80504	4.26794	4.68911	5.81893	0	0	0	0	0	0.0886076	0.0337553	0.0253165	0.0168776	0.00421941	0	0	0	0	0	0.569454	0.238129	0.16978	0.077297	0.0276777	0.0123819	0.00219948	-0.0052819	0.0838249	0.164599	0.589744	0.564103	0.441558	0.441558	0.415584	0.415584	0.846559	0.0103101	2.40125	0.813702	0.0008332	2.27363	0.736995	0.00865061	2.52662	0.739073	0.00860591	2.06203	0.858752	0.0191457	2.40711	0.859082	0.00489418	2.10877	Aged + Sal	Cluster 1	-46.5249	-50.619
2650	WellE02	113	279.301	22.8083	0.11767	0.0327404	0.0816621	2.53357	0.00728308	1.13537	0.703296	0.662881	0.274833	0.894999	1.38349	-0.12929	-2.42654	2.05132	2.00067	3.15755	8.13846	8.56396	9.21663	5.43672	5.6453	7.21935	7.05908	1.2356	0	0	0	0	0	0	0	0	0	0.0295359	0	0	0	0	0	0	0	0	0	0.277678	0.141944	0.187906	0.181088	0.113974	-0.0421711	-0.00303923	0.0689901	0.0523152	-0.0383762	0.461538	0.435897	0.506494	0.493506	0.467532	0.480519	0.798797	0.0196483	2.33188	0.781214	0.00295633	2.33545	0.733186	0.00160594	2.42925	0.745432	0.0128848	2.4272	0.790507	0.0046493	2.4653	0.76218	0.000913838	2.46325	Aged + Sal	Cluster 1	-10.8075	75.7767
2651	WellE02	114	2555.79	393.544	0.581286	0.234114	0.153982	57.0918	0.0328868	10.3894	1.20963	0.849419	2.5643	475.4	2.67751	0.375315	162.629	6.59106	4.41608	4.67452	4.33877	3.95221	4.28737	4.36345	2.19363	2.32096	1.52006	17.5537	20.7434	21.5078	21.751	21.751	21.9839	21.9839	22.8361	23.5111	23.7359	0.383966	0.320675	0.308017	0.303797	0.303797	0.299578	0.299578	0.2827	0.270042	0.265823	0.642401	0.399054	0.408212	0.34681	0.28533	0.341213	0.330709	0.312723	0.252135	0.239798	0.525641	0.551282	0.467532	0.467532	0.519481	0.532468	0.79689	0.0105875	2.59467	0.784442	0.0063993	2.75235	0.789448	0.0053093	2.51037	0.778012	0.00901512	2.54209	0.882362	0.00574574	2.84648	0.856568	0.000696891	2.80076	Aged + Sal	Cluster 3	72.5755	38.567
2652	WellE02	115	370.454	15.7385	0.185139	0.283133	0.0424844	4.05348	0.0111562	1.50591	0.452249	0.722165	0.875049	1.69848	2.1279	-0.0614907	-17.732	7.77132	14.4396	3.90356	20.291	11.3749	7.64074	17.8293	5.89991	5.20234	10.2733	1.28012	0	0	0	0	0	0	0	0	0	0.0253165	0	0	0	0	0	0	0	0	0	0.250185	0.120066	0.219903	0.0698531	0.137171	-0.0296665	-0.0352292	0.0540987	0.000872243	0.119878	0.410256	0.410256	0.428571	0.454545	0.428571	0.467532	0.917744	0.0184236	2.36554	0.982104	0.022375	2.17927	0.923219	0.0303647	2.49546	0.946294	0.0308889	2.23348	0.893826	0.0480097	2.6231	0.879576	0.0227479	2.24005	Aged + Sal	Cluster 1	-4.31823	10.8131
2653	WellE02	116	1967.42	15.8596	0.130842	0.131334	0.00806112	21.0707	0.018114	7.99766	0.153797	0.828759	2.22372	190.452	2.53011	-0.117986	-161.897	6.27148	4.37484	4.575	14.3408	1.8645	1.03968	4.47877	6.39545	5.34473	0.647396	3.09617	4.7496	5.27051	5.62473	6.05297	7.15725	7.53878	0	0	0	0.329114	0.160338	0.130802	0.109705	0.0801688	0.0253165	0.0168776	0	0	0	0.50499	0.300869	0.353924	0.316206	0.199076	0.149452	0.107774	0.0454551	0.0571264	0.00265685	0.525641	0.512821	0.532468	0.493506	0.467532	0.467532	0.642716	0.0181093	2.43925	0.634653	0.0142371	2.64209	0.652919	0.00407239	2.27103	0.631923	0.000875103	2.44357	0.758912	0.000791927	2.18611	0.757826	0.00203781	2.25932	Aged + Sal	Cluster 1	96.4837	-8.38397
2654	WellE02	117	3357.8	210.718	0.698711	0.457312	0.0627546	37.9551	0.0511936	13.6496	0.763783	0.724006	1.24618	287.155	2.0223	0.474133	-92.6599	4.47757	5.04021	4.37466	4.25682	3.92645	1.89059	1.00048	1.19013	0.534321	1.86923	7.19334	8.08219	9.34134	10.881	12.0715	12.4661	12.7338	12.8155	13.1044	13.8257	0.628692	0.544304	0.443038	0.350211	0.295359	0.278481	0.265823	0.261603	0.244726	0.202532	0.384463	0.184341	0.160623	0.0956465	0.212746	0.244068	0.188352	0.155491	0.106401	0.1128	0.589744	0.615385	0.558442	0.532468	0.558442	0.558442	0.572133	0.0162165	2.68265	0.525962	0.000253135	2.70032	0.521132	0.00382384	2.62604	0.5125	0.00270186	2.61489	0.574454	0.00721127	2.61874	0.572295	0.00109402	2.63641	Aged + Sal	Cluster 2	65.5807	65.0683
2655	WellE02	118	1624.94	990.379	0.951998	0.358919	0.609485	60.2091	0.0237204	6.60546	1.67502	0.862554	4.85939	275.014	3.69474	0.701482	843.565	13.7289	12.0565	10.2288	8.75533	8.02806	11.2128	8.77444	11.9686	6.9625	7.61987	17.0093	18.4546	19.503	19.503	19.753	20.4861	22.7834	24.1279	24.4778	26.7833	0.299578	0.274262	0.257384	0.257384	0.253165	0.240506	0.206751	0.189873	0.185654	0.160338	0.666931	0.554941	0.520438	0.466221	0.426422	0.402581	0.369885	0.282681	0.255779	0.239334	0.371795	0.435897	0.506494	0.532468	0.350649	0.376623	0.953956	0.000919513	3.05884	0.930016	0.00268491	2.93369	0.978519	0.00172388	3.05467	0.941095	0.00487793	2.95105	0.98624	0.000588665	3.05831	0.914131	4.97e-05	2.90626	Aged + Sal	Cluster 3	30.7702	30.0976
2656	WellE02	119	2088.07	149.637	0.0617382	0.0567384	0.0716627	22.5467	0.0193158	8.4881	0.704135	0.739166	2.91053	208.268	2.91097	-0.157422	-39.0205	9.22225	5.77345	1.68324	0.529063	0.750628	2.0358	1.90548	1.90333	-0.433971	-0.262294	5.08415	5.92482	6.88046	7.5143	8.60618	9.07629	9.82568	10.9302	11.8936	12.762	0.485232	0.392405	0.308017	0.261603	0.194093	0.168776	0.130802	0.0886076	0.0632911	0.0464135	0.334101	0.241885	0.199306	0.176117	0.318293	0.0510695	0.066004	0.0330409	-0.0167348	-0.00986329	0.512821	0.538462	0.571429	0.571429	0.454545	0.402597	0.611839	0.00806724	2.28053	0.590767	0.000218989	2.32989	0.705952	0.00450674	2.33611	0.677904	0.000434915	2.38548	0.689176	0.0169183	2.38156	0.655158	0.000402502	2.39789	Aged + Sal	Cluster 2	80.1217	9.33938
2657	WellE02	120	323.132	21.1179	0.00165302	0.246361	0.0653538	9.92931	0.00231772	1.31354	0.193911	0.668174	31.4034	15.1095	9.69217	-0.238492	-8.07706	102.986	22.2794	5.5025	7.71283	6.83333	7.45119	6.50857	10.1669	4.98714	2.12219	2.00587	3.81267	4.61184	4.61184	0	0	0	0	0	0	0.0506329	0.0126582	0.00843882	0.00843882	0	0	0	0	0	0	0.55261	0.151649	0.018274	-0.00893489	-0.0039639	-0.0208555	-0.0241167	-0.0108824	-0.00737123	-0.0105533	0.512821	0.5	0.545455	0.519481	0.506494	0.467532	0.778688	0.0110731	3.01911	0.784548	0.0132627	3.01628	0.907497	0.000479364	2.92392	0.948461	0.00618101	2.9211	0.914057	0.00513459	2.9677	0.969517	0.0339523	2.96488	Aged + Sal	Cluster 1	-34.7144	18.2654
2658	WellE02	121	355.527	10.0961	0.00684899	0.17506	0.0283977	4.92342	0.014403	1.44523	0.32937	0.70842	9.62669	6.35654	5.78639	-0.226346	-22.0257	37.6107	20.8421	23.217	8.04879	11.65	9.04073	10.3456	8.80758	9.3642	3.05812	1.53331	2.24086	0	0	0	0	0	0	0	0	0.0590717	0.0168776	0	0	0	0	0	0	0	0	0.511866	0.143456	0.00561616	0.0195613	0.0288846	0.0138847	0.00324123	-0.0202447	-0.0272746	-0.0258012	0.448718	0.448718	0.402597	0.428571	0.350649	0.363636	0.730161	0.00493824	2.38222	0.721377	0.019521	2.19747	0.821963	0.0192076	2.3815	0.834042	0.0227767	2.28784	0.826897	0.00688838	2.32834	0.811492	0.000370535	2.23469	Aged + Sal	Cluster 1	-18.2507	14.9851
2659	WellE02	122	451.877	15.1724	0.846742	0.20122	0.0335764	13.8085	0.0315584	1.8369	1.04804	0.693902	24.1738	25.2868	8.55564	0.617126	-25.6547	80.5327	46.7759	33.0195	20.9553	19.0104	14.2274	12.0422	8.75754	7.90909	6.60389	4.98548	6.43424	6.43424	6.43424	6.43424	6.5917	0	0	0	0	0.118143	0.0843882	0.0843882	0.0843882	0.0843882	0.07173	0	0	0	0	0.265682	0.0132853	-0.00590968	-0.0185214	0.0209523	0.187037	0.115279	0.0294829	0.0230389	-0.0131888	0.346154	0.358974	0.38961	0.441558	0.415584	0.415584	0.751163	0.00184531	2.15812	0.726965	0.00329151	2.07634	0.773646	0.00297451	2.22644	0.779854	0.00633783	2.04456	0.80692	0.00763662	2.19019	0.79728	0.00781115	2.1355	Aged + Sal	Cluster 1	-52.9661	-22.8039
2660	WellE02	123	1005.91	16.6054	0.000754589	0.000228689	0.0165079	34.654	0.0312875	4.08905	0.972327	0.824496	8.78738	91.1045	4.85294	-0.256483	-74.2783	28.6512	12.5571	20.7166	7.45214	8.51603	11.4271	7.84689	7.54581	7.66124	5.9913	7.48638	10.5862	11.0992	11.0992	11.5447	11.7777	12.1627	12.5418	13.362	14.3374	0.21097	0.139241	0.130802	0.130802	0.122363	0.118143	0.109705	0.101266	0.0843882	0.0675105	0.459891	0.369873	0.311593	0.190701	0.303638	0.364181	0.286573	0.331368	0.133208	0.16476	0.512821	0.551282	0.493506	0.467532	0.454545	0.467532	0.72849	0.00357519	2.60848	0.762445	0.0454401	2.84484	0.847938	0.0309142	3.02365	0.845501	0.0362348	3.01815	0.787288	0.00325292	2.91047	0.774712	0.0072057	2.90497	Aged + Sal	Cluster 3	54.664	-74.7586
2661	WellE02	124	1966.99	347.089	0.707226	0.153275	0.176457	24.1542	0.0330798	7.99589	1.22466	0.951886	1.23196	109.434	1.96814	0.469682	169.372	3.94079	1.30724	1.77325	1.54853	2.33042	3.73098	5.1117	1.61824	5.16768	8.21599	6.0303	6.73089	7.13667	8.4803	10.2707	11.4176	12.1821	13.4603	16.5516	18.2384	0.50211	0.434599	0.396624	0.28692	0.198312	0.160338	0.139241	0.109705	0.0675105	0.0548523	0.661994	0.544114	0.507298	0.473904	0.40565	0.436622	0.367766	0.332053	0.328829	0.386057	0.576923	0.564103	0.545455	0.519481	0.571429	0.558442	0.79568	0.0016991	2.71211	0.783066	0.00131497	2.7427	0.835835	0.00779061	2.54494	0.80951	0.00753187	2.57554	0.83063	0.0048617	2.52197	0.787499	0.00868568	2.55256	Aged + Sal	Cluster 3	58.8141	16.8864
2662	WellE02	125	369.231	17.3391	0.141232	0.275837	0.0469601	2.78714	0.0121886	1.50094	0.490465	0.82329	0.0598331	1.19859	1.24957	-0.0714778	-16.0209	1.2604	3.77015	1.1062	3.90855	7.03138	6.15523	8.62997	7.88395	6.92092	5.66671	1.40104	2.0055	0	0	0	0	0	0	0	0	0.0295359	0.00421941	0	0	0	0	0	0	0	0	0.297978	0.293482	0.182738	0.212982	0.147816	0.115735	0.204562	0.111028	0.146638	0.263622	0.461538	0.474359	0.467532	0.480519	0.415584	0.441558	0.781989	7.11e-05	2.56382	0.801082	0.0219593	2.63946	0.872114	0.00141973	2.40623	0.867631	0.0387906	2.48416	0.866093	0.0156754	2.12259	0.885361	0.00177616	2.23839	Aged + Sal	Cluster 1	-0.281055	12.4106
2663	WellE02	126	3185.04	800.035	0.000133726	0.0281911	0.251185	74.7533	0.0475397	12.9473	1.0689	0.746169	2.43039	499.107	2.65588	-0.249902	512.267	7.09749	6.98183	5.78061	1.20085	2.81332	4.52669	5.5773	4.64261	3.29356	1.22686	12.3041	14.0793	14.906	15.4797	16.0587	16.6416	17.2432	17.5358	18.216	19.9246	0.662447	0.56962	0.531646	0.506329	0.481013	0.455696	0.43038	0.417722	0.388186	0.324895	0.492886	0.278765	0.109214	0.0952095	0.156055	0.192457	0.159907	0.0476927	0.062285	0.0905231	0.410256	0.397436	0.454545	0.454545	0.441558	0.415584	0.756355	0.00276643	2.94235	0.762308	6.97e-05	2.93669	0.786762	0.00306416	2.99069	0.768848	0.00143106	3.00167	0.939096	0.00287088	3.00628	0.909464	0.000689638	2.99618	Aged + Sal	Cluster 3	48.1277	54.8839
2664	WellE02	127	2438.53	20.9477	0.951935	0.836819	0.0085903	29.2063	0.0152379	9.91272	0.370144	0.71562	1.61857	377.625	2.19285	0.718152	-199.374	3.37579	1.4168	1.68212	-0.821569	2.8343	-1.16972	2.48206	1.35214	2.00472	1.85456	5.78006	7.51274	7.75398	7.75398	7.90369	8.07289	8.89019	9.59807	10.2986	13.0567	0.421941	0.299578	0.28692	0.28692	0.274262	0.253165	0.172996	0.113924	0.07173	0.0168776	0.355769	0.0834547	0.122979	0.117391	-0.0211499	0.0536267	0.0612572	0.065352	-0.0535028	-6.82e-05	0.525641	0.538462	0.493506	0.506494	0.402597	0.350649	0.458049	0.00205236	2.1205	0.452349	0.00213568	2.02658	0.454695	0.000752433	2.00517	0.443566	0.000594428	2.00323	0.423343	0.00118925	1.85204	0.407117	0.00292643	1.80194	Aged + Sal	Cluster 2	99.2186	21.7486
2665	WellE02	128	324.515	20.1223	5.76e-05	0.00246592	0.0620072	4.79784	0.0141928	1.31917	0.392707	0.694733	12.9978	3.77664	7.10812	-0.236183	-9.19768	63.404	29.483	7.81742	13.6914	14.366	9.8873	10.0344	14.407	12.4729	7.8905	1.68483	2.33022	0	0	0	0	0	0	0	0	0.0337553	0.00843882	0	0	0	0	0	0	0	0	0.567346	0.368101	0.0729222	0.0341709	0.0260783	0.00519563	0.021678	0.0163604	-0.00353994	-0.0161371	0.461538	0.474359	0.402597	0.38961	0.402597	0.363636	0.701982	0.00137979	2.37661	0.72113	0.0101545	2.37969	0.657589	0.00389648	2.02133	0.661219	0.0028508	2.03462	0.741345	0.0148238	1.9422	0.722764	0.00696233	1.95549	Aged + Sal	Cluster 1	-21.0287	26.2044
2666	WellE02	129	574.916	81.2212	0.386587	0.325397	0.141275	19.1996	0.0186048	2.33706	0.319869	0.765381	25.519	42.4033	8.14529	0.175371	29.2775	85.7453	62.9272	42.04	33.1382	29.637	20.8416	28.3019	7.56732	17.3367	7.05249	3.78604	4.9788	7.54431	9.17634	9.17634	9.17634	9.17634	9.47739	9.7319	10.105	0.0886076	0.0590717	0.0295359	0.021097	0.021097	0.021097	0.021097	0.0168776	0.0126582	0.00421941	0.293271	0.127335	-0.0205557	0.0129213	0.151955	0.256167	0.0813558	0.0517549	-0.00906872	-0.0182449	0.487179	0.487179	0.493506	0.506494	0.428571	0.428571	0.780053	0.00699111	2.29521	0.743362	0.000644833	2.26282	0.773544	0.000592722	2.39123	0.761721	0.00241621	2.39323	0.761393	0.00492782	2.54428	0.760993	0.00043028	2.54849	Aged + Sal	Cluster 1	-9.43752	-49.6935
2667	WellE02	130	2631.8	272.443	0.0345119	0.01497	0.103519	72.0506	0.017177	10.6984	0.667722	0.750162	3.10651	393.465	2.9513	-0.215513	34.6591	9.23843	6.8355	9.18299	11.1014	9.35068	4.09936	14.256	12.0951	1.82885	11.4043	10.2142	13.2656	14.1458	14.889	15.2591	15.2591	15.7517	16.24	18.1996	20.0654	0.379747	0.2827	0.261603	0.244726	0.236287	0.236287	0.223629	0.21097	0.168776	0.139241	0.51422	0.493288	0.288673	0.238822	0.159814	0.201404	0.121517	0.196279	0.125649	0.239495	0.5	0.5	0.571429	0.571429	0.506494	0.506494	0.826221	0.00642434	2.65511	0.786124	0.000812089	2.67388	0.66867	0.00623301	2.69274	0.646139	0.000620754	2.71151	0.711553	0.0103328	2.44305	0.722434	0.000554899	2.42614	Aged + Sal	Cluster 3	74.1325	39.7092
2668	WellE02	131	542.989	12.6148	0.0036401	0.0308971	0.0232321	12.8644	0.0253126	2.20727	0.104383	0.640088	13.3022	50.8571	6.20284	-0.249419	-36.4443	40.2327	30.3616	31.0575	18.824	12.8063	6.08648	10.6262	3.84574	7.79818	3.78747	2.80151	5.14312	5.14312	5.14312	5.85141	6.26727	0	0	0	0	0.0675105	0.0253165	0.0253165	0.0253165	0.0126582	0.00843882	0	0	0	0	0.550777	0.137084	-0.00871188	-0.0431514	-0.0432232	-0.0408508	-0.0454662	-0.0539997	-0.0556269	-0.0537398	0.487179	0.474359	0.428571	0.441558	0.493506	0.480519	0.710897	0.0002998	2.46178	0.709916	0.00292407	2.44076	0.705939	0.00036711	2.51088	0.741323	0.00317947	2.43115	0.764914	0.00657029	2.75046	0.77364	0.00903941	2.78669	Aged + Sal	Cluster 1	-41.9745	-53.1054
2669	WellE02	132	2240.66	495.457	0.714773	0.695866	0.221121	53.4565	0.0184634	9.10838	1.16423	0.658098	3.12128	367.461	2.99115	0.486033	293.013	8.49169	8.08251	6.24518	10.7547	15.9562	1.96492	5.04479	7.71636	-0.0569621	5.70029	10.1803	12.7494	13.6696	13.8082	14.0493	14.6755	15.3183	16.7106	16.8706	18.739	0.464135	0.35865	0.329114	0.324895	0.316456	0.295359	0.274262	0.232068	0.227848	0.181435	0.528702	0.207808	0.186963	0.129779	0.0712087	0.0867954	0.0696763	-0.0224877	-0.104123	-0.0466753	0.448718	0.435897	0.376623	0.402597	0.350649	0.38961	0.722037	0.00699701	2.91673	0.751054	0.0162527	2.90559	0.757515	0.00196487	2.79555	0.775251	0.0119248	2.83315	0.667215	0.00581351	2.79193	0.65186	0.000697739	2.82953	Aged + Sal	Cluster 3	52.8892	32.6588
2670	WellE02	133	2628.61	547.96	0.120267	0.222988	0.20846	71.3194	0.0275304	10.6854	1.09995	0.838672	3.87571	447.857	3.19604	-0.155796	310.465	11.8163	12.0482	3.30665	5.9361	7.71849	7.53523	4.01557	1.6774	-0.899748	3.01303	12.9836	13.9944	15.2635	15.5543	16.1428	16.7353	17.6454	18.2891	19.3388	20.0704	0.417722	0.383966	0.345992	0.337553	0.320675	0.303797	0.278481	0.261603	0.236287	0.219409	0.574988	0.375823	0.178468	0.147216	0.204661	0.128616	0.138615	0.104451	0.0477601	0.096955	0.474359	0.474359	0.519481	0.506494	0.493506	0.506494	0.528115	0.00596744	2.19851	0.49317	0.000342016	2.18365	0.508549	0.00479581	2.24295	0.470297	0.0103922	1.86606	0.594991	0.000598241	2.55652	0.575491	0.0153499	2.49286	Aged + Sal	Cluster 3	60.3008	43.2404
2671	WellE02	134	3214.03	391.197	0.780499	0.00186821	0.121715	44.8651	0.0754687	13.0652	1.06769	0.666655	2.2515	352.298	2.63799	0.521082	100.809	8.0385	8.86697	5.75654	8.80076	13.3343	8.30174	5.84747	3.53581	3.20051	10.3876	6.25058	8.0987	10.0139	11.6428	13.8711	15.2693	17.3743	18.5406	19.882	21.4805	0.704641	0.506329	0.379747	0.303797	0.232068	0.198312	0.160338	0.14346	0.126582	0.109705	0.352826	0.174194	0.176592	0.19238	0.0418668	-0.0175878	0.0795863	-0.122601	-0.0721679	0.0106905	0.538462	0.564103	0.558442	0.519481	0.623377	0.584416	0.982126	0.0151771	2.80434	0.95429	0.00110586	2.78598	0.828173	0.00102482	2.8719	0.860556	0.0132465	2.85353	0.843692	0.0029216	2.85975	0.858602	0.00921636	2.85263	Aged + Sal	Cluster 2	62.955	57.2347
2672	WellE02	135	318.192	16.8873	0.102605	0.326282	0.0530725	3.3229	0.0122906	1.29346	0.326008	0.64328	6.18489	3.56676	4.7778	-0.119193	-11.8614	26.6909	24.1816	7.18058	15.2478	10.4978	6.48928	5.86134	8.44428	10.8262	5.73785	1.4278	0	0	0	0	0	0	0	0	0	0.0295359	0	0	0	0	0	0	0	0	0	0.469658	0.100203	0.00541583	0.0126022	-0.0340465	-0.0331546	-0.0243269	-0.0227193	-0.0450531	-0.0727276	0.474359	0.461538	0.558442	0.545455	0.519481	0.545455	0.770654	0.00618094	2.49318	0.789815	0.00463086	2.4908	0.8659	0.0199288	2.6905	0.862427	0.000634154	2.68716	0.840935	0.00280462	2.15369	0.809153	0.0108682	2.14987	Aged + Sal	Cluster 1	-18.1319	31.9247
2673	WellE02	136	497.518	18.036	0.0134637	0.104269	0.0362519	22.6472	0.00438673	2.02243	0.196331	0.723217	22.2608	61.6092	8.17172	-0.250695	-26.9148	67.4472	54.978	35.0789	16.2975	18.9607	14.7414	12.0518	4.35427	10.23	11.0185	5.18472	7.80551	8.76166	8.76166	8.76166	8.76166	9.85442	9.85442	10.8467	10.8467	0.0506329	0.0295359	0.0253165	0.0253165	0.0253165	0.0253165	0.0168776	0.0168776	0.00843882	0.00843882	0.583922	0.427472	0.392142	0.0747152	-0.00965206	-0.00267524	-0.00399083	0.0025339	0.00381741	-0.0150766	0.487179	0.461538	0.558442	0.571429	0.584416	0.584416	0.715054	0.00154497	2.25534	0.723043	0.00135165	2.26532	0.68842	0.00181317	2.24978	0.682188	0.00201665	2.2824	0.6235	0.0100674	2.2129	0.627187	0.0190592	2.22288	Aged + Sal	Cluster 1	-69.157	-17.1071
2674	WellE02	137	2811.18	736.139	0.404301	0.375471	0.261861	28.9655	0	11.4276	1.35357	0.749373	2.22111	247.255	2.73182	0.144738	482.148	8.21285	3.58731	0.57641	-0.695952	-1.02887	-1.1483	0.562921	-1.18389	0.26859	-0.560946	8.89246	10.4832	11.2142	11.9253	12.5489	12.7865	12.9573	13.2022	14.0445	14.7763	0.793249	0.654008	0.599156	0.548523	0.506329	0.489451	0.476793	0.455696	0.388186	0.333333	0.323472	0.136561	0.0777786	0.124101	0.0397874	0.0532227	0.134355	0.254539	0.203581	0.139955	0.525641	0.551282	0.545455	0.532468	0.532468	0.545455	0.582561	0.00282412	2.19399	0.572382	0.000207049	2.11818	0.643175	0.0152654	2.53721	0.630457	0.00317799	2.53889	0.654687	0.00164619	2.61051	0.645663	0.00471063	2.61219	Aged + Sal	Cluster 2	49.5676	48.1661
2675	WellE02	138	2803.11	81.7395	0.902985	0.869516	0.0291603	25.0498	0.0151855	11.3948	0.43939	0.723705	1.63664	333.179	2.23605	0.690841	-171.522	4.22396	1.99421	1.7328	0.497162	-0.415367	-0.495217	0.294995	-0.425482	-0.241752	-0.443381	6.28681	7.80074	8.18928	8.60655	8.95824	9.33845	9.87441	10.3745	10.7237	11.1355	0.489451	0.371308	0.345992	0.316456	0.291139	0.261603	0.219409	0.181435	0.151899	0.113924	0.27087	0.109528	0.141601	0.109838	-0.0100875	0.0961405	0.00468602	0.10456	-0.0116679	0.028981	0.538462	0.525641	0.493506	0.506494	0.597403	0.61039	0.361195	0.0021082	1.84363	0.347412	0.00106296	1.83001	0.356976	8.17e-05	1.71863	0.346231	0.00100403	1.78504	0.364803	7.32e-05	1.73246	0.336545	0.000223943	1.62398	Aged + Sal	Cluster 2	83.5152	48.5116
2676	WellE02	139	2205.17	659.552	0.485817	0.0019062	0.299094	62.6561	0.0264345	8.9641	1.53303	0.925427	3.82349	306.527	3.12864	0.25986	460.315	11.9754	10.7751	6.31111	4.54536	8.19668	4.91668	3.95857	3.6486	8.15532	4.47251	15.8349	16.496	17.7383	19.8221	21.2911	22.0924	22.63	23.1733	24.9625	25.6141	0.375527	0.35865	0.329114	0.28692	0.261603	0.248945	0.240506	0.232068	0.206751	0.198312	0.750727	0.61907	0.551454	0.526385	0.514489	0.461467	0.394153	0.425676	0.420179	0.367951	0.474359	0.474359	0.415584	0.415584	0.480519	0.506494	0.73793	0.0108952	2.69949	0.722821	0.0199448	2.7199	0.663338	0.00186116	2.71175	0.655332	0.0059505	2.73216	0.720079	0.00048418	2.72505	0.730589	0.00428364	2.74546	Aged + Sal	Cluster 3	48.2917	34.2887
2677	WellE02	140	957.639	24.27	0.00652222	0.0163657	0.0253435	33.1046	0.00698337	3.89284	0.36438	0.877107	7.35975	136.679	4.52359	-0.253851	-62.2527	21.2556	23.1443	20.4	18.5516	14.8226	11.7162	13.1829	9.72415	4.6616	6.00796	8.99034	9.83321	10.7695	11.065	11.065	11.5823	11.8599	12.106	12.2955	12.4484	0.126582	0.113924	0.101266	0.0970464	0.0970464	0.0886076	0.0843882	0.0801688	0.0759494	0.07173	0.605225	0.580274	0.403782	0.399589	0.370724	0.256624	0.345145	0.299317	0.353221	0.313431	0.5	0.5	0.441558	0.441558	0.454545	0.480519	0.67035	0.00348661	2.41464	0.687639	0.0229361	2.41744	0.730053	0.0161275	2.56859	0.7332	0.0013514	2.57139	0.697926	0.0214114	2.52315	0.687851	0.00823258	2.52595	Aged + Sal	Cluster 3	31.9349	-89.4741
2678	WellE02	141	561.256	17.5412	0.0880224	0.00193299	0.0312535	6.90871	0.01967	2.28153	0.325621	0.820393	4.53822	27.538	3.71103	-0.148177	-33.1683	12.8723	7.68728	8.02184	6.27976	3.31824	3.6155	9.4639	7.19632	4.68703	4.08766	2.50622	2.92601	3.18997	0	0	0	0	0	0	0	0.147679	0.101266	0.0506329	0	0	0	0	0	0	0	0.429423	0.15231	0.24753	0.342198	0.347219	0.144035	0.0873389	0.295509	0.36451	0.297919	0.423077	0.435897	0.441558	0.493506	0.493506	0.493506	0.699742	0.00320074	2.90058	0.684763	0.00547375	2.90194	0.765343	0.00188077	2.96951	0.734568	0.00239641	2.9615	0.806399	0.00176437	3.02761	0.761769	0.00014377	3.02883	Aged + Sal	Cluster 1	-47.1678	-70.8102
2679	WellE02	142	1706.99	149.594	0.170951	4.09e-07	0.0876365	39.0168	0.0129717	6.93897	1.0797	0.743278	2.74903	231.751	2.7455	-0.0582138	-4.63201	7.11116	4.81758	6.40005	5.80729	5.83955	3.6309	5.29635	2.27146	1.12842	4.60176	10.257	12.2514	12.2514	12.4083	13.4734	14.0082	14.7094	15.4502	15.8339	16.4107	0.299578	0.244726	0.244726	0.240506	0.21097	0.198312	0.181435	0.164557	0.156118	0.14346	0.558229	0.340088	0.187654	0.0975689	0.0531468	0.070452	0.0936615	0.137867	0.0535136	0.0770174	0.461538	0.487179	0.467532	0.519481	0.519481	0.61039	0.749056	0.0030931	2.93318	0.714709	0.00773563	2.94238	0.851774	0.000801842	2.88157	0.822985	0.000518348	2.89076	0.76359	0.00102941	2.87388	0.723437	0.000293865	2.88308	Aged + Sal	Cluster 2	65.088	-2.8311
2680	WellE02	143	1758.28	165.901	0.974301	0.734344	0.0943541	36.8662	0.035945	7.1475	0.92727	0.749958	3.61823	161.459	3.17905	0.763195	7.04022	11.6059	11.3855	26.4198	8.05115	10.1322	25.7515	5.83236	1.7267	15.8798	6.39714	4.93025	7.89907	8.71934	11.2355	14.289	14.9496	16.311	16.311	16.311	16.311	0.295359	0.160338	0.139241	0.092827	0.0632911	0.0590717	0.0506329	0.0506329	0.0506329	0.0506329	0.474017	0.308108	0.206046	0.0720498	0.0518063	0.116981	0.0890764	0.0479905	-0.0292837	-0.0217961	0.538462	0.5	0.558442	0.506494	0.493506	0.493506	0.700495	0.00534238	2.32855	0.642105	0.00744878	2.25706	0.608586	0.000930275	2.3123	0.551945	0.00516239	2.2868	0.537453	0.00370895	2.37597	0.56737	0.00312866	2.73766	Aged + Sal	Cluster 2	68.2361	-1.89003
2681	WellE02	144	769.541	305.446	0.834655	0.498506	0.39692	50.2003	0.00513524	3.12822	1.24701	0.776329	13.9222	121.985	6.27155	0.58501	235.918	41.6068	34.958	31.6023	38.698	28.4204	14.754	21.3484	22.5767	9.60825	17.1243	12.196	15.7958	17.1639	17.9197	17.9197	19.4737	20.3217	20.3217	22.1707	23.1974	0.118143	0.0886076	0.0801688	0.0759494	0.0759494	0.0675105	0.0632911	0.0632911	0.0548523	0.0506329	0.478167	0.448593	0.306331	0.147192	0.168361	0.0593369	-0.00962103	-0.0107001	-0.0195852	-0.0261782	0.448718	0.423077	0.493506	0.480519	0.532468	0.519481	0.694834	0.00180167	2.39577	0.682303	0.0100201	2.39789	0.818121	0.00644233	2.59173	0.790555	0.00042737	2.55237	0.737167	0.00718501	2.49755	0.694223	0.00912536	2.53331	Aged + Sal	Cluster 3	0.278702	-27.5485
2682	WellE02	145	833.461	77.5798	0.438263	0.130293	0.0930815	14.4088	0.0306223	3.38805	0.566394	0.7541	8.4365	73.3908	4.77071	0.183875	2.27658	26.0015	12.2701	13.3419	8.20814	8.76344	5.95307	3.87727	5.68689	4.68307	3.68821	3.73369	4.96608	6.12055	7.01652	7.14453	7.31461	7.52705	8.28845	0	0	0.274262	0.177215	0.122363	0.092827	0.0886076	0.0801688	0.0632911	0.00843882	0	0	0.460172	0.224661	0.160662	0.0664117	0.0317222	0.0117289	-0.00480144	0.0242095	0.0728973	0.093708	0.435897	0.448718	0.402597	0.402597	0.493506	0.506494	0.691215	0.00111216	2.59197	0.714319	0.000290782	2.60772	0.725073	0.0063807	2.84797	0.759436	0.0151687	2.49892	0.696462	0.0102126	2.66029	0.650271	0.00868126	2.53286	Aged + Sal	Cluster 1	16.5141	-58.0168
2683	WellE02	146	249.993	55.3683	0.0738525	0.261599	0.221479	8.07676	0.0214575	1.01623	0.2505	0.647616	56.066	6.96164	13.6272	-0.123956	32.7814	199.402	91.661	14.1354	44.8544	32.7084	23.5548	21.2465	14.7381	14.9835	12.8824	2.2788	4.09508	4.09508	4.09508	0	0	0	0	0	0	0.0253165	0.00843882	0.00843882	0.00843882	0	0	0	0	0	0	-0.00111406	0.0162759	0.0190912	0.0264896	0.0125675	-0.000466563	0.00543451	0.010972	0.0232923	0.00939048	0.461538	0.461538	0.493506	0.519481	0.441558	0.454545	0.608748	0.00711286	1.89822	0.631601	0.0127334	1.89812	0.654208	0.00401383	1.99719	0.67195	0.0197902	2.01607	0.63797	0.0121123	2.06207	0.660407	0.00247071	1.98545	Aged + Sal	Cluster 1	-54.5102	16.1521
2684	WellE02	147	2354.54	200.886	0.0505748	0.0945922	0.0853184	29.9565	0.0218357	9.5713	0.625897	0.840012	1.4645	293.839	2.07459	-0.202491	-11.8473	3.12562	6.33159	8.06033	2.07495	0.517158	6.37863	4.31936	10.2241	2.0469	8.64248	5.76508	6.8884	7.74334	8.08641	8.58542	9.47403	9.90977	11.8331	14.9089	15.5151	0.392405	0.312236	0.261603	0.240506	0.21097	0.164557	0.14346	0.0801688	0.0421941	0.0379747	0.400447	0.256017	0.344152	0.289164	0.223101	0.201393	0.276395	0.277186	0.20561	0.191667	0.512821	0.487179	0.571429	0.571429	0.545455	0.545455	0.747879	0.00586846	2.22413	0.743945	0.00149277	2.09359	0.686121	0.00575848	2.5472	0.691837	0.0037975	2.6384	0.694261	0.00512784	2.43059	0.713103	0.00223339	2.29413	Aged + Sal	Cluster 2	84.0844	23.3399
2685	WellE02	148	160.593	18.0932	0.125652	0.328771	0.112665	2.79402	0.00106884	0.652817	0.788325	0.718047	1.03243	0.18723	3.19427	-0.113322	3.58363	20.7932	20.8759	29.7224	27.5243	24.3793	22.8839	19.293	18.6612	13.532	10.7708	1.55011	0	0	0	0	0	0	0	0	0	0.00843882	0	0	0	0	0	0	0	0	0	0.234763	0.262958	0.115991	0.0784479	0.104401	0.0508109	0.0496433	-0.0182529	0.0628161	0.0282937	0.410256	0.448718	0.493506	0.493506	0.415584	0.428571	0.787239	0.0286879	2.2168	0.787007	0.0470293	2.16694	0.748994	0.0160487	2.09489	0.765609	0.0203254	2.11741	0.825228	0.085375	2.25433	0.81495	0.0581124	2.34029	Aged + Sal	Cluster 1	-82.694	3.72012
2686	WellE02	149	255.859	14.9503	0.00792873	0.00352435	0.0584317	3.08635	0.00370153	1.04008	0.566188	0.876175	1.89745	0.982659	3.00406	-0.223911	-8.16657	13.7602	13.2364	6.31404	24.7583	22.0599	18.668	14.7137	18.3783	11.6459	10.1201	1.30451	2.02338	0	0	0	0	0	0	0	0	0.0253165	0.00421941	0	0	0	0	0	0	0	0	0.472928	0.354012	0.226664	0.149983	0.191428	0.123925	0.20477	0.182547	0.323157	0.353304	0.512821	0.538462	0.467532	0.467532	0.441558	0.467532	0.784744	0.00298963	2.27054	0.760442	0.00592193	2.10415	0.827417	0.00436376	2.18483	0.80999	0.00245529	2.16495	0.76998	0.00348061	2.26968	0.741453	0.00930679	2.24981	Aged + Sal	Cluster 1	-27.9757	59.5719
2687	WellE02	150	287.388	18.8435	0.452987	0.541933	0.0655682	2.54929	0.0158039	1.16824	0.69701	0.784871	0.395899	0.953176	1.6689	0.192247	-7.12201	2.66106	2.65238	1.98135	6.34607	5.92267	6.41075	4.09448	12.7908	5.30442	8.24581	1.33406	0	0	0	0	0	0	0	0	0	0.021097	0	0	0	0	0	0	0	0	0	0.464243	0.317268	0.191875	0.200292	0.250938	0.221241	0.221483	0.0992809	0.138549	0.090805	0.448718	0.461538	0.454545	0.493506	0.363636	0.376623	0.832909	0.00708678	2.36633	0.815078	0.00743394	2.36062	0.793314	9.83e-05	2.39081	0.820842	0.0542616	2.47132	0.833741	0.0379109	2.20319	0.798766	0.0131104	2.27978	Aged + Sal	Cluster 1	-10.3086	73.6432
2688	WellE02	151	593.828	32.5398	0.00785777	0.188627	0.0547966	13.1966	0.03145	2.41394	0.115001	0.629022	17.3553	39.4991	7.1479	-0.227547	-21.1126	57.5569	45.0638	17.2189	4.99393	2.98078	14.2714	5.11101	3.47663	2.56155	8.84477	2.12152	3.80266	4.96134	6.46068	6.46068	6.46068	0	0	0	0	0.0886076	0.0295359	0.0168776	0.00843882	0.00843882	0.00843882	0	0	0	0	0.570431	0.15468	0.00725615	-0.0247562	-0.0285048	-0.0305312	-0.0462402	-0.0483373	-0.0219657	-0.00955296	0.615385	0.641026	0.597403	0.597403	0.545455	0.532468	0.810911	0.0217131	2.75897	0.76798	0.0290193	1.94037	0.805331	0.000600885	2.11168	0.781012	0.00134549	2.01092	0.907108	0.00941708	2.387	0.860607	0.00904974	2.14854	Aged + Sal	Cluster 1	-34.7437	-63.3442
2689	WellE02	152	390.829	12.467	0.00332449	0.0109505	0.0318989	2.34166	0.00834159	1.58874	0.491597	0.678924	-0.0934389	1.31296	0.842119	-0.233696	-22.8444	0.14548	0.589033	1.11412	1.89501	5.58932	8.98529	8.33453	7.80556	7.63189	5.40917	1.41505	0	0	0	0	0	0	0	0	0	0.0168776	0	0	0	0	0	0	0	0	0	0.289004	0.0594613	0.116098	0.13873	0.0404305	0.0360369	-0.10439	-0.1116	-0.123495	-0.124261	0.461538	0.5	0.532468	0.545455	0.480519	0.480519	0.890086	0.0165526	2.70729	0.891809	0.00469	2.68148	0.859116	0.012246	2.88318	0.887438	0.0161868	2.85737	1.08293	0.0743909	2.93395	1.03857	0.00446152	2.90813	Aged + Sal	Cluster 1	-5.81032	-1.13294
2690	WellE02	153	333.313	14.1272	0.0486803	0.0182394	0.0423843	2.36872	0.0236867	1.35493	0.500138	0.653387	-0.121284	0.670335	1.14606	-0.211659	-15.9876	1.86109	0.449633	2.31953	9.86081	8.33262	18.0442	8.77366	12.1916	9.66439	8.99881	1.38752	0	0	0	0	0	0	0	0	0	0.0126582	0	0	0	0	0	0	0	0	0	0.164546	0.111245	0.0486902	0.0620056	0.0330497	0.060321	0.0655677	0.129367	0.0791833	0.0198936	0.461538	0.474359	0.376623	0.376623	0.467532	0.480519	0.822459	0.015327	2.25384	0.83087	0.00028104	2.26348	0.984882	0.00176301	2.32147	0.98163	0.0215066	2.34038	0.851449	0.0199491	2.31953	0.886692	0.00473221	2.39563	Aged + Sal	Cluster 1	2.09757	36.25
2691	WellE02	154	928.377	9.18735	0.32272	0.419419	0.00989614	7.96085	0.00247134	3.77389	0.425422	0.765444	1.40187	23.0666	2.11257	0.0991957	-74.6916	5.01055	1.86575	0.445698	-0.529694	3.9834	-0.884511	-0.839351	-0.756424	-1.0939	-0.313823	1.71135	2.37447	3.36476	0	0	0	0	0	0	0	0.405063	0.139241	0.00843882	0	0	0	0	0	0	0	0.538763	0.337852	0.204768	0.135948	0.0712763	0.0472126	0.0687422	0.0305259	-0.0330105	-0.0369312	0.410256	0.448718	0.363636	0.415584	0.311688	0.324675	0.549479	0.00235906	3.02106	0.538306	0.001214	3.00199	0.432329	0.0025609	1.9473	0.4665	0.00311493	2.02841	0.569415	0.00279821	2.81477	0.494571	0.00380482	2.07011	Aged + Sal	Cluster 1	35.1601	-74.3849
2692	WellE02	155	448.511	101.181	0.977079	0.562671	0.225593	20.4425	0.0180401	1.82322	1.09657	0.696744	53.5949	27.1922	12.9681	0.757111	60.658	183.564	87.2476	69.974	45.3295	37.6902	32.4191	28.0428	22.0842	21.459	16.3196	6.98044	9.74567	9.74567	9.74567	9.74567	9.74567	9.74567	9.74567	10.1885	10.4177	0.0632911	0.0421941	0.0421941	0.0421941	0.0421941	0.0421941	0.0421941	0.0421941	0.0295359	0.021097	0.270849	0.0348218	0.0644251	0.0159828	0.0268491	0.0666626	0.0812117	0.0517716	0.124841	0.0499167	0.576923	0.551282	0.532468	0.493506	0.519481	0.480519	0.867049	0.0232785	2.49295	0.84398	0.0122981	2.49951	0.811184	0.0105877	2.40739	0.719867	0.0283678	2.41395	0.947939	0.0108304	2.39805	0.873953	0.007802	2.35362	Aged + Sal	Cluster 1	-25.6646	-37.2228
2693	WellE02	156	566.122	126.519	0.940536	0.488266	0.223484	21.6787	0.0244254	2.30131	1.10752	0.689714	46.8329	29.7789	12.433	0.705547	75.3701	173.686	82.135	65.5319	37.9977	31.2857	30.6891	25.7269	15.8104	19.9388	13.5477	3.81274	6.68803	10.1812	10.1812	10.1812	10.1812	10.1812	10.1812	10.4185	10.4185	0.160338	0.0759494	0.0421941	0.0421941	0.0421941	0.0421941	0.0421941	0.0421941	0.0379747	0.0379747	0.237427	0.0610189	0.0180791	0.00997264	-0.0106871	0.00498558	0.0176416	0.0150338	0.071975	0.0062166	0.423077	0.423077	0.415584	0.428571	0.402597	0.428571	0.876579	0.0201692	2.66224	0.787362	0.00670719	2.64328	0.894902	0.0185362	2.86388	0.801856	0.0117166	2.51989	0.832044	0.00400609	1.85942	0.798059	0.019659	1.98531	Aged + Sal	Cluster 1	-21.7334	-39.7743
2694	WellE02	157	392.54	15.0589	0.129775	0.216303	0.0383626	2.67394	0.0351085	1.59569	0.52268	0.677309	-0.235736	0.852156	0.862027	-0.094014	-20.4072	0.439958	0.633958	4.73889	3.25535	5.18498	9.94622	6.55543	6.57903	8.74475	7.71977	1.37777	0	0	0	0	0	0	0	0	0	0.021097	0	0	0	0	0	0	0	0	0	-0.0158925	0.10987	-0.0078597	0.023432	-0.0208082	0.145466	0.0446722	0.00521663	0.0382322	0.0394389	0.487179	0.474359	0.597403	0.597403	0.506494	0.493506	0.741946	0.00925672	2.32858	0.706596	0.00182744	2.08977	0.784933	0.00560399	2.18278	0.800805	0.0698859	2.11053	0.621862	0.00752945	2.21154	0.639106	0.00988559	2.10629	Aged + Sal	Cluster 1	-5.63727	-1.21517
2695	WellE02	158	298.322	25.487	0.00322669	0.0669034	0.0854347	4.10763	0.0175945	1.21269	0.542203	0.799756	0.861145	0.893747	2.43539	-0.26357	-1.46634	9.45488	9.8276	18.4227	20.5138	23.3606	18.0233	17.7574	18.3881	14.564	15.5276	1.79304	2.63633	0	0	0	0	0	0	0	0	0.0253165	0.00843882	0	0	0	0	0	0	0	0	0.19924	0.237944	0.237286	0.198456	0.307378	0.134397	0.206934	0.235198	0.186209	0.229118	0.384615	0.423077	0.337662	0.350649	0.376623	0.337662	0.697831	0.0442289	2.42298	0.688163	0.00689439	2.19557	0.775248	0.00345287	2.4902	0.745377	0.0348223	2.16956	0.782774	0.00198898	2.05991	0.755341	0.00716469	2.20742	Aged + Sal	Cluster 1	-12.3269	55.2511
2696	WellE02	159	547.845	18.3401	0.010432	0.0178237	0.0334769	4.61162	0.0199738	2.22701	0.341811	0.714765	0.0953632	3.68224	1.05079	-0.245196	-31.1577	0.182155	2.22156	10.5717	10.9735	9.41127	10.6096	6.78837	3.53759	6.01576	8.33081	1.73416	2.10276	0	0	0	0	0	0	0	0	0.021097	0.00843882	0	0	0	0	0	0	0	0	0.318405	0.236575	0.263729	0.144889	0.131243	0.070625	0.0148791	0.107887	0.00522614	0.0722912	0.487179	0.5	0.428571	0.441558	0.493506	0.467532	0.62105	0.000108059	2.10066	0.622374	0.00476374	2.13768	0.612029	0.0166914	2.3004	0.633712	0.0181305	2.3021	0.608188	0.004753	2.29367	0.584636	0.00852931	2.29538	Aged + Sal	Cluster 1	-54.7553	-69.3419
2697	WellE02	160	1918.72	320.692	0.0336383	0.442915	0.167139	35.9904	0.0286101	7.79966	1.21089	0.861189	1.86613	173.757	2.33357	-0.174373	147.336	4.92486	5.02772	6.02307	1.79175	3.18799	4.69644	1.21552	2.18381	1.43368	0.50427	8.3366	9.5471	10.9287	11.4444	11.6528	12.779	13.9275	14.2012	15.5006	16.1773	0.455696	0.388186	0.324895	0.303797	0.295359	0.248945	0.21097	0.202532	0.164557	0.147679	0.670403	0.550343	0.382086	0.34304	0.350723	0.352396	0.28595	0.281134	0.231486	0.235271	0.461538	0.448718	0.415584	0.454545	0.441558	0.480519	0.644737	0	2.01633	0.630541	0.0129512	1.80235	0.766144	0.00994928	2.14263	0.716544	0.00103463	1.95429	0.703303	0.0257099	1.91285	0.660994	0.0296333	1.95617	Aged + Sal	Cluster 3	56.6259	15.0834
2698	WellE02	161	612.671	100.622	0.9477	0.06197	0.164235	21.3328	0.0179631	2.49053	0.419811	0.749958	20.8192	79.9905	7.87305	0.724862	45.2669	63.7327	34.0434	21.6992	15.1874	13.2732	8.27027	6.60114	20.6458	18.8413	3.40357	6.95273	9.08782	9.54636	9.54636	9.54636	9.54636	9.54636	9.68025	9.95883	10.2412	0.0886076	0.0632911	0.0590717	0.0590717	0.0590717	0.0590717	0.0590717	0.0548523	0.0464135	0.0168776	0.292811	0.0417898	0.0458421	0.145046	0.327935	0.136156	0.314404	0.128987	0.0153114	0.00487278	0.474359	0.487179	0.506494	0.506494	0.428571	0.454545	0.7231	0.015444	2.13841	0.707416	0.00025534	2.18224	0.743216	0.0296179	2.22503	0.727804	0.0281716	2.20277	0.717817	0.00167664	2.15211	0.716286	0.0229641	2.12985	Aged + Sal	Cluster 1	-12.4805	-51.9786
2699	WellE02	162	228.392	15.7713	0.137508	0.264973	0.0690538	2.74941	0.0051154	0.928421	0.631714	0.768165	0.599957	0.525855	2.00159	-0.0919788	-4.86388	6.47326	8.21467	8.25638	10.664	19.6107	12.8836	12.1908	14.7119	9.1729	8.97715	1.5673	0	0	0	0	0	0	0	0	0	0.00843882	0	0	0	0	0	0	0	0	0	0.24743	0.206911	0.0774435	0.180312	0.0864904	0.086595	0.0858749	0.0789318	0.0436839	0.0324667	0.435897	0.474359	0.415584	0.441558	0.38961	0.402597	0.903071	0.00568073	2.6329	0.902984	0.00628317	2.45415	0.935456	0.00533289	2.49974	0.907092	0.0119444	2.55019	0.991079	0.0158373	2.60054	0.980391	0.0311952	2.5225	Aged + Sal	Cluster 1	-46.5368	68.1814
2700	WellE02	163	502.252	7.28802	0.0133267	0.0564603	0.0145107	3.73773	0.00998043	2.04168	0.238262	0.801381	1.37148	4.81194	2.37594	-0.20834	-38.0905	6.8196	7.53416	3.83132	1.78292	1.15654	4.9483	3.32253	2.82055	4.77155	2.9586	1.48821	2.29499	0	0	0	0	0	0	0	0	0.0801688	0.00843882	0	0	0	0	0	0	0	0	0.263937	0.250644	0.128714	0.13829	0.0845097	0.155316	0.117808	0.172441	0.106639	0.178234	0.5	0.487179	0.506494	0.506494	0.493506	0.467532	0.742229	0.00901198	2.542	0.724159	0.00489909	2.21964	0.768098	0.00477069	2.53969	0.767582	0.0228296	2.21733	0.651847	0.00471746	2.19428	0.672746	0.0025966	2.2041	Aged + Sal	Cluster 1	-70.7021	-54.5314
2701	WellE02	164	151.861	17.1999	0.0550628	0.395931	0.113261	2.12353	0.011267	0.617321	0.84347	0.867374	0.483764	0.228354	2.0264	-0.156898	3.47928	4.29811	10.7007	13.7528	9.69792	15.529	17.8615	15.992	10.914	10.2787	9.05734	1.33388	0	0	0	0	0	0	0	0	0	0.0168776	0	0	0	0	0	0	0	0	0	0.541212	0.425499	0.306638	0.197182	0.222683	0.281555	0.338076	0.349322	0.270538	0.307225	0.448718	0.423077	0.493506	0.454545	0.467532	0.493506	0.648102	0.0204435	2.26962	0.623447	0.0177876	2.32389	0.689765	0.00204399	2.35722	0.6711	0.00405736	2.41149	0.623818	0.0102513	1.91419	0.603839	0.00868141	1.8538	Aged + Sal	Cluster 1	-93.1809	14.2931
2702	WellE02	165	256.87	19.7068	0.000905362	0.00989868	0.0767192	3.24079	0.0113361	1.04419	0.683898	0.710421	0.584179	1.01275	1.74183	-0.236934	-3.50136	2.44214	8.52457	14.9967	25.6018	15.6466	16.9579	12.2375	14.9499	11.4037	9.34337	1.71514	2.25487	0	0	0	0	0	0	0	0	0.0168776	0.00421941	0	0	0	0	0	0	0	0	0.423298	0.154478	0.0457537	0.0840477	0.0576584	0.125435	0.106499	-0.0326867	-0.0665219	0.0625714	0.410256	0.384615	0.428571	0.454545	0.38961	0.415584	1.04926	0.00374182	2.89295	1.05055	0.000353404	2.89914	1.07293	0.0107956	2.86308	1.08382	0.000945952	2.86928	1.03959	0.0103356	2.65642	1.01705	0.0182749	2.50235	Aged + Sal	Cluster 1	-36.2306	60.0568
2703	WellE02	166	418.821	23.3732	0.0412513	0.00133796	0.055807	3.15728	0.0318091	1.70252	0.561709	0.861407	0.452189	1.96952	1.69562	-0.208639	-14.4674	4.03864	2.59662	1.1462	3.23226	1.37093	3.44927	5.08981	7.25855	2.93581	2.58451	1.42852	2.07966	0	0	0	0	0	0	0	0	0.021097	0.00421941	0	0	0	0	0	0	0	0	0.400644	0.237292	0.20787	0.302535	0.250407	0.166495	0.197987	0.220847	0.148723	0.152703	0.461538	0.474359	0.415584	0.467532	0.493506	0.506494	0.911493	0.00116605	2.59187	0.914922	0.0064996	2.61535	0.916393	0.0273905	2.58253	0.896387	0.0333771	2.65126	1.02145	0.0564611	2.57965	0.982096	0.0122704	2.83185	Aged + Sal	Cluster 1	-16.9324	-14.6986
2704	WellE02	167	349.81	20.0141	0.0422269	0.182404	0.0572144	2.62751	0.0175713	1.42199	0.419773	0.564437	0.153236	1.37433	1.18254	-0.214556	-11.5912	1.00983	1.36893	-1.25586	1.03633	1.28612	2.7714	2.41364	1.7338	3.57728	2.55409	1.49176	0	0	0	0	0	0	0	0	0	0.00843882	0	0	0	0	0	0	0	0	0	0.223903	0.011224	0.019765	0.0472492	-0.0237656	-0.0583358	-0.109356	-0.0594822	-0.0302977	0.0120353	0.5	0.512821	0.493506	0.467532	0.506494	0.454545	0.915024	0.00154474	2.50009	0.928985	0.00988772	2.50953	1.01296	0.00930744	2.49144	0.994239	0.0154243	2.40109	0.936266	0.00485894	2.8048	0.890804	0.0110769	2.75467	Aged + Sal	Cluster 1	11.8786	20.8728
2705	WellE02	168	384.776	23.5709	0.210141	0.286753	0.0612587	3.77853	0.00678603	1.56413	0.399571	0.661743	0.00599646	1.13431	1.152	-0.0139193	-11.1937	1.83757	-0.478472	-0.122699	0.369306	4.86198	1.58174	0.681992	8.43995	5.10519	7.42375	1.56433	2.32589	0	0	0	0	0	0	0	0	0.0126582	0.00421941	0	0	0	0	0	0	0	0	0.0795605	0.208767	0.170635	0.0963528	0.195153	0.0223046	0.026513	-0.00692177	-0.021749	0.00893807	0.487179	0.5	0.376623	0.402597	0.376623	0.38961	0.713092	0.0185502	2.36766	0.694112	0.00684222	2.10929	0.786871	0.00549963	2.29333	0.739254	0.0172344	2.0892	0.753724	0.0165757	2.13563	0.727895	0.0143415	1.99561	Aged + Sal	Cluster 1	-4.19161	0.85311
2706	WellE02	169	574.046	10.6752	0.00743802	0.0116303	0.0185964	13.9511	0.00217708	2.33352	0.40868	0.788468	14.8866	55.5747	6.22311	-0.226377	-41.1899	45.9472	25.4383	12.0611	8.53935	7.85238	4.21285	5.58841	2.09254	-0.150062	3.96917	2.45826	3.27639	4.18716	5.25101	6.00297	7.07403	7.07403	0	0	0	0.236287	0.135021	0.0675105	0.0295359	0.0126582	0.00421941	0.00421941	0	0	0	0.426124	0.415783	0.208709	0.261169	0.242996	0.165358	0.301057	0.20001	0.350168	0.0517513	0.551282	0.551282	0.532468	0.519481	0.519481	0.493506	0.787228	0	2.46829	0.765187	0	2.46808	0.823813	0.0242409	2.55327	0.835708	0.0135931	2.61025	0.805474	0.00621039	2.26524	0.815863	0.000801817	2.3732	Aged + Sal	Cluster 1	-38.0147	-54.7568
2707	WellE02	170	834.498	21.6009	0.239832	0.00412583	0.0258849	19.0959	0.0163209	3.39227	0.392041	0.769025	12.3489	32.9454	6.34218	0.000863935	-53.7961	52.3671	28.2929	31.6121	23.0522	16.5394	10.5382	12.3089	-0.949582	-0.3498	-0.700628	2.7455	6.02124	7.27979	8.54588	8.54588	8.54588	8.88047	9.25116	9.37077	0	0.147679	0.0464135	0.0337553	0.0253165	0.0253165	0.0253165	0.021097	0.0168776	0.0126582	0	0.415809	0.393324	0.402457	0.439478	0.284307	0.209508	0.120412	0.0896273	0.139597	0.0847113	0.487179	0.538462	0.506494	0.532468	0.428571	0.415584	0.702497	0.00361231	2.78849	0.687272	0.0140813	2.81224	0.596493	0.00381926	2.35351	0.596041	0.0209304	2.28352	0.647431	0.0147206	2.3306	0.640334	0.0201209	2.36056	Aged + Sal	Cluster 1	17.7289	-76.7431
2708	WellE02	171	221.409	21.4848	1.48e-05	0.0989144	0.0970367	3.14832	0.01277	0.900035	0.533642	0.912517	1.03813	0.872082	2.10747	-0.247743	1.48049	4.40875	7.09253	4.92716	6.89852	11.6237	6.74781	7.42107	5.63169	8.19933	13.3897	1.50622	2.02737	0	0	0	0	0	0	0	0	0.0379747	0.00421941	0	0	0	0	0	0	0	0	0.467571	0.319087	0.181532	0.197254	0.18697	0.293094	0.312003	0.217111	0.199117	0.249288	0.538462	0.5	0.506494	0.480519	0.519481	0.506494	0.691246	0.0190581	2.39059	0.675948	0.00843019	2.43982	0.62836	0.0102272	2.09136	0.622492	0.00718519	2.06627	0.683888	0.0317599	2.26639	0.677445	0.000484957	2.12274	Aged + Sal	Cluster 1	-64.7773	57.7787
2709	WellE02	172	852.077	16.6963	0.00215076	0.0111364	0.0195948	7.70376	0.00555577	3.46373	0.268658	0.832254	3.18314	30.2418	3.18597	-0.245621	-60.2889	10.7513	17.6122	13.4384	13.5622	-0.0368127	9.18519	6.11687	8.97617	8.75808	1.13985	1.96129	3.12037	3.53458	4.21819	0	0	0	0	0	0	0.092827	0.0337553	0.0168776	0.00421941	0	0	0	0	0	0	0.569772	0.583284	0.427429	0.501689	0.438501	0.493284	0.3504	0.415842	0.259037	0.304997	0.487179	0.512821	0.545455	0.558442	0.454545	0.480519	0.392222	0.00667702	2.00285	0.411326	0.00163266	2.08146	0.371389	0.0049088	1.94259	0.376599	0.000321803	1.94253	0.335697	0.00010078	2.0591	0.352283	0.00240128	1.98457	Aged + Sal	Cluster 1	24.1778	-72.0891
2710	WellE02	173	941.191	230.271	0.661787	0.307898	0.24466	29.7009	0.00225292	3.82598	1.40013	0.884044	10.6429	105.473	5.26339	0.412038	145.235	33.5889	17.6109	11.7094	6.16234	7.85286	6.39959	6.05945	2.93462	4.13121	4.38528	12.8089	13.5715	13.5715	13.5715	14.8945	15.6765	15.9354	16.4303	16.6785	17.1237	0.206751	0.194093	0.194093	0.194093	0.168776	0.156118	0.151899	0.14346	0.139241	0.130802	0.59708	0.468023	0.446071	0.339911	0.305988	0.299304	0.245941	0.30043	0.347875	0.40454	0.487179	0.487179	0.519481	0.532468	0.480519	0.493506	0.964128	0.0110226	2.84262	0.914473	0.010462	2.84472	1.04858	0.0287958	2.81388	1.06316	0.0419029	2.81598	0.998207	0.00177468	2.88494	0.988139	0.0228639	2.88704	Aged + Sal	Cluster 3	12.4673	-25.1536
2711	WellE02	174	2125.04	229.364	0.0724797	0.00601088	0.107934	39.3278	0.0458814	8.63837	0.511719	0.792961	4.53012	245.946	3.55799	-0.169489	37.3668	15.3894	6.58577	3.50152	3.70043	8.40667	3.05287	4.21854	2.34174	2.89395	0.853221	4.54005	6.14428	7.12459	8.18814	9.14591	10.0914	10.4153	10.9963	11.4494	11.9567	0.578059	0.379747	0.299578	0.232068	0.185654	0.147679	0.135021	0.113924	0.0970464	0.0759494	0.394332	0.155178	0.142666	0.0741605	0.129538	0.0893411	0.1325	0.137508	0.0855741	0.13727	0.525641	0.512821	0.506494	0.441558	0.428571	0.38961	0.725441	0.00321611	2.76044	0.679108	0.0232734	2.75696	0.72464	0.0133832	2.7645	0.658973	0.000372751	2.76102	0.69194	0.0023663	2.29208	0.651994	0.0131935	2.41689	Aged + Sal	Cluster 2	72.6164	16.5803
2712	WellE02	175	1071.52	12.5436	0.388932	0.508481	0.0117064	11.881	0.0106865	4.35576	0.00824895	0.719836	6.5095	53.6281	4.57184	0.142643	-84.268	25.0206	21.5792	4.07335	15.1894	4.6214	0.051969	1.73289	9.7426	2.75228	0.931228	2.12473	3.98206	5.06178	5.34124	5.99773	6.9018	0	0	0	0	0.135021	0.0379747	0.021097	0.0168776	0.00843882	0.00421941	0	0	0	0	0.461604	0.0400567	-0.0445994	-0.0720308	-0.00217231	0.166053	0.26555	0.0923402	-0.0577654	-0.0600776	0.474359	0.5	0.558442	0.584416	0.597403	0.571429	0.69464	0.00157805	2.35066	0.704764	0.00133126	2.36801	0.773966	0.00949782	2.5919	0.787915	0.00531461	2.58563	0.722396	0.0094739	2.5098	0.722685	0.0198572	2.50766	Aged + Sal	Cluster 1	50.8325	-65.5251
2713	WellE02	176	1597.34	21.9315	0.777571	0.791154	0.01373	20.222	0.007503	6.49326	0.58284	0.69	3.89593	231.392	3.33053	0.529081	-122.389	10.7275	5.13378	2.03854	0.790945	-0.228177	-1.00554	-0.894664	-0.759288	0.0969574	-0.634817	6.10564	7.19481	7.31117	7.80293	8.09369	8.7274	8.88254	9.0752	9.36864	0	0.464135	0.375527	0.367089	0.324895	0.299578	0.244726	0.227848	0.198312	0.109705	0	0.207548	-0.0204403	-0.0160409	0.115185	0.108471	0.0191914	0.0164646	0.0162196	0.100992	0.110909	0.474359	0.461538	0.480519	0.402597	0.467532	0.454545	0.615069	0.000604607	2.60079	0.535454	0.000399718	2.63099	0.409752	0.000287025	1.65236	0.413038	5.56e-05	2.18487	0.5465	0.000131731	2.58241	0.520278	0.000157395	2.61261	Aged + Sal	Cluster 2	80.175	-32.1354
2714	WellE02	177	1678	7.45988	0.132216	0.424964	0.00444571	20.443	0.0264011	6.82112	0.664328	0.658936	3.84583	194.252	3.27076	-0.0821713	-144.147	11.4262	5.61349	2.27201	1.11287	-0.24748	-0.778372	-0.602355	-0.682144	-0.813138	-0.445598	5.29745	6.06258	6.71272	7.19743	8.20575	8.40321	8.70386	8.93015	9.30392	10.2954	0.582278	0.485232	0.409283	0.35443	0.261603	0.244726	0.21097	0.177215	0.0886076	0.00843882	0.285773	0.0719239	0.00542779	0.0817199	-0.00846818	-0.0531366	-0.0588631	-0.0191699	0.144656	0.127262	0.5	0.512821	0.532468	0.532468	0.597403	0.61039	0.427737	0.000220966	2.59595	0.449171	0.000878842	2.68264	0.407751	0.000141331	2.59595	0.424987	0.000726174	2.65352	0.416045	0.00101044	2.59595	0.435295	0.000266789	2.73893	Aged + Sal	Cluster 2	81.5381	-27.2129
2715	WellE02	178	436.056	24.7032	0.0272872	0.265645	0.0566515	3.38492	0.0120983	1.77259	0.391405	0.725645	0.142182	1.72074	1.38516	-0.190462	-14.6944	2.19467	0.882852	2.23005	7.13751	17.1836	13.0526	11.024	12.8626	9.79145	8.46931	1.89928	2.58863	0	0	0	0	0	0	0	0	0.0126582	0.00421941	0	0	0	0	0	0	0	0	0.313401	0.106306	0.0937179	0.155289	0.184129	0.164742	0.0911453	0.136205	0.233911	0.123064	0.423077	0.423077	0.441558	0.467532	0.506494	0.493506	0.676166	0.000837331	1.93204	0.688323	0.00422971	1.98716	0.784439	0.0067078	1.9053	0.78163	0.0494051	1.86577	0.654129	0.00616441	1.90243	0.642404	0.00184804	1.8629	Aged + Sal	Cluster 1	-25.864	-13.0432
2716	WellE02	179	616.766	20.4863	0.011166	0.0892298	0.0332158	3.96879	0.0139315	2.50718	0.217158	0.818733	1.18405	10.3823	2.01706	-0.229149	-35.2385	3.51898	2.38355	1.49684	2.05062	0.238505	0.202243	0.42634	0.734714	0.972625	3.99697	1.44875	0	0	0	0	0	0	0	0	0	0.122363	0	0	0	0	0	0	0	0	0	0.491866	0.373831	0.40784	0.282996	0.277139	0.198803	0.146808	0.0857624	-0.0104746	0.0953968	0.461538	0.435897	0.428571	0.428571	0.532468	0.532468	0.521134	0.001534	2.34725	0.536751	0.000461544	2.36484	0.560022	0.00105428	2.08024	0.543812	0.00246166	2.01878	0.544643	0.00354053	1.74728	0.541253	0.00496005	1.83381	Aged + Sal	Cluster 1	-37.0741	-83.4359
2717	WellE02	180	886.994	18.6832	0.0124374	0.0329798	0.0210635	3.94388	0.103035	3.60567	0.404648	0.734353	0.0656647	6.18639	1.31019	-0.238299	-61.4568	3.20427	0.120125	0.17678	0.00758884	-0.129975	0.0834605	-0.522014	0.152263	-0.942748	-0.151563	1.25719	0	0	0	0	0	0	0	0	0	0.21519	0	0	0	0	0	0	0	0	0	0.120772	0.182865	0.0576571	0.134674	0.0640047	0.113398	0.139846	0.0783389	0.0737863	0.00854932	0.589744	0.576923	0.519481	0.545455	0.532468	0.519481	0.851683	0.0108138	2.34127	0.840811	0.0183319	2.15636	0.768318	0.00323114	2.15789	0.722442	0.0359832	1.98745	0.761277	0.00926839	2.34273	0.719496	0.00344667	2.17463	Aged + Sal	Cluster 1	30.8377	-71.5169
2718	WellE02	181	402.843	4.55606	0.0399606	0.12448	0.0113098	2.48991	0.00134479	1.63757	0.781694	0.666367	0.175133	1.32065	1.53684	-0.197306	-31.8408	3.97564	3.57186	2.66417	3.70169	5.12688	2.34191	0.475696	5.91688	2.52422	3.31993	1.52771	2.05143	0	0	0	0	0	0	0	0	0.0801688	0.0126582	0	0	0	0	0	0	0	0	0.25243	0.0124529	-0.0262711	-0.0735825	-0.00942725	0.115688	0.135186	0.0605372	-0.0514847	0.0356261	0.512821	0.512821	0.441558	0.441558	0.506494	0.506494	0.818718	0.0182367	2.59436	0.82033	0.032372	2.4763	0.901247	0.0346127	2.46474	0.920453	0.0511339	2.48819	0.90305	0.0179866	2.49885	0.906763	0.0172988	2.40396	Aged + Sal	Cluster 1	-3.28158	-9.40185
2719	WellE02	182	336.905	20.7884	0.0450543	0.275828	0.061704	6.87925	0.013458	1.36953	0.225606	0.810225	6.82511	8.23532	4.47438	-0.175896	-9.65098	22.3456	42.3773	7.74867	18.44	8.16285	12.8376	9.48257	6.91099	14.1035	12.6303	1.82424	2.93176	3.35631	0	0	0	0	0	0	0	0.0590717	0.0126582	0.00843882	0	0	0	0	0	0	0	0.631808	0.341902	0.151046	0.0180267	0.0345888	0.0375546	0.0232604	0.000431484	0.0192067	0.0411368	0.423077	0.423077	0.454545	0.493506	0.441558	0.441558	0.724922	0.00310481	2.93473	0.668841	0.00057792	2.77685	0.870407	0.000185158	2.95245	0.828222	0.000399277	2.89573	1.02122	0.0102124	2.96923	0.964296	0.0116618	2.96448	Aged + Sal	Cluster 1	-18.8121	20.5956
2720	WellE02	183	203.519	14.2619	0.0574987	0.026004	0.0700764	2.88857	0.00882486	0.827313	0.685045	0.83709	3.6755	0.944635	3.82759	-0.175609	-4.12607	19.6983	7.13324	8.36508	8.35948	13.6499	9.42082	7.47543	6.05812	7.09431	5.83993	1.31187	0	0	0	0	0	0	0	0	0	0.0295359	0	0	0	0	0	0	0	0	0	0.255912	0.231455	0.0973217	0.288322	0.12946	0.214916	0.260839	0.0871576	0.13665	0.0468396	0.551282	0.551282	0.545455	0.532468	0.519481	0.519481	0.858138	0.00809192	2.68312	0.855005	0.0167029	2.66981	0.94591	0.0325503	2.62694	0.958389	0.0362957	2.62929	0.749321	0.000852509	2.46083	0.755696	0.000139281	2.46318	Aged + Sal	Cluster 1	-57.1214	40.9329
2721	WellE02	184	257.007	19.6421	0.0531419	0.223709	0.0764263	5.60937	0.0205711	1.04475	0.386001	0.69003	22.6676	5.17637	8.59401	-0.179949	-3.57851	83.3868	30.1284	23.5591	18.7483	31.0848	15.2948	17.1915	11.0555	14.737	12.5006	1.48938	2.54576	0	0	0	0	0	0	0	0	0.0590717	0.0168776	0	0	0	0	0	0	0	0	0.524392	0.167108	0.0418614	0.0632543	0.0618282	0.0438637	0.0283229	0.00842565	0.0107925	0.017094	0.474359	0.474359	0.441558	0.415584	0.376623	0.350649	0.716109	0.0150488	1.81298	0.679504	0.00106738	1.85644	0.81986	0.00108615	2.34483	0.801675	0.0303084	2.18899	0.770172	0.00731209	2.14052	0.769857	0.0183018	2.19277	Aged + Sal	Cluster 1	-41.2181	28.4283
2722	WellE02	185	478.114	14.3895	0.195537	0.225929	0.0300963	3.30248	0.0294205	1.94355	0.358513	0.739105	1.54652	3.90192	2.7141	-0.0329545	-28.8081	8.90853	1.58932	4.81188	5.70916	2.08441	12.8065	3.90575	7.51776	12.0531	2.61148	1.25257	0	0	0	0	0	0	0	0	0	0.0464135	0	0	0	0	0	0	0	0	0	0.428332	0.211849	0.066164	0.0394228	-0.0364186	-0.0413241	-0.00841925	0.0372961	0.104265	-0.0568852	0.551282	0.564103	0.467532	0.454545	0.467532	0.506494	0.545147	0.00207052	2.29516	0.54711	0.0222367	2.26652	0.62687	0.00984287	2.39967	0.641267	0.0385176	2.37103	0.6143	0.00180973	2.10423	0.597692	0.022153	1.7745	Aged + Sal	Cluster 1	-71.3871	-44.7534
2723	WellE02	186	373.656	18.1334	0.0291011	0.0178594	0.0485296	2.7935	0.0203791	1.51893	0.447449	0.813208	0.40865	2.39135	1.4429	-0.189101	-15.6265	0.802181	0.139003	1.88226	1.9777	2.67594	2.65075	1.37658	4.14896	2.9811	4.54815	1.36626	0	0	0	0	0	0	0	0	0	0.0168776	0	0	0	0	0	0	0	0	0	0.341515	0.243886	0.352651	0.201095	0.210221	0.206662	0.0370901	0.143878	0.0870351	0.00122493	0.410256	0.410256	0.38961	0.38961	0.454545	0.454545	0.722535	0.0102725	2.54801	0.679107	0.00974638	1.70191	0.706621	0.000747725	2.28909	0.689425	0.000398328	2.08536	0.657688	0.00125069	2.0378	0.629349	0.00818198	1.84172	Aged + Sal	Cluster 1	-1.71509	7.9832
2724	WellE02	187	2156.57	438.879	0.75973	0.655156	0.203507	55.393	0.0174433	8.76656	1.3117	0.9176	2.79771	291.793	2.74127	0.542051	244.032	7.92511	5.14658	5.36137	7.21516	6.05803	2.36845	7.19298	3.19674	4.05313	0.810777	13.9333	16.3509	17.1038	17.6975	18.0951	18.8749	19.2739	19.8702	20.0733	20.6333	0.388186	0.324895	0.308017	0.295359	0.28692	0.270042	0.261603	0.248945	0.244726	0.232068	0.578117	0.501706	0.481364	0.521473	0.400123	0.40506	0.367729	0.391303	0.336639	0.432709	0.487179	0.576923	0.545455	0.558442	0.532468	0.571429	0.900174	0.0215283	2.88492	0.865543	0.000893959	2.87286	0.871467	0.002194	2.72584	0.846052	0.0144043	2.71604	0.927052	0.0302695	2.70477	0.932835	0.00339639	2.71078	Aged + Sal	Cluster 3	53.8722	31.1631
2725	WellE02	188	540.478	24.2753	0.0210715	0.104771	0.0449145	15.8768	0.00590985	2.19707	0.150394	0.714997	12.3007	41.7947	5.94548	-0.208984	-24.5569	37.8052	23.2352	32.5038	6.63455	10.3357	12.4276	3.95245	7.49392	6.93339	5.83904	2.31574	3.48444	4.46847	4.8344	5.08301	0	0	0	0	0	0.0801688	0.0379747	0.021097	0.0168776	0.00843882	0	0	0	0	0	0.566345	0.157181	0.191977	0.348543	0.209868	-0.00127682	-0.0211421	-0.032257	-0.0477872	-0.0461906	0.551282	0.576923	0.467532	0.506494	0.493506	0.519481	0.78137	0.0128711	2.52758	0.812839	0.0155304	2.53333	0.801685	0.00532798	2.26397	0.822295	7.42e-05	2.28629	0.75888	0.0235736	2.65247	0.815289	0.0130295	2.64753	Aged + Sal	Cluster 1	-42.9858	-52.9328
2726	WellE02	189	1893.1	462.569	0.782283	0.604174	0.244345	62.1435	0.072779	7.69552	1.34588	0.844515	6.52832	213.985	4.39381	0.523447	291.527	22.8619	20.0394	32.9965	11.1128	23.9934	20.4882	12.9949	14.8231	11.1376	12.1608	7.39895	16.6269	19.4386	22.1283	24.0539	24.0539	26.2232	27.037	27.037	27.8397	0.447257	0.177215	0.147679	0.126582	0.113924	0.113924	0.101266	0.0970464	0.0970464	0.092827	0.659737	0.631387	0.467333	0.401533	0.389529	0.300191	0.318026	0.260913	0.265858	0.208193	0.423077	0.423077	0.454545	0.441558	0.38961	0.402597	0.955923	0.000325346	2.75006	0.891291	0.00204596	2.69706	0.894712	0.0103884	2.76788	0.859977	0.00694988	2.71487	0.858767	0.000358386	2.6734	0.837778	0.0030801	2.81591	Aged + Sal	Cluster 3	47.03	19.46
2727	WellE02	190	287.138	19.6701	0.0349038	0.265334	0.068504	3.36718	0.0114897	1.16723	0.390568	0.668402	1.6162	2.00432	2.49872	-0.201422	-6.27283	6.16305	9.91324	6.66905	26.9721	35.6907	22.8598	18.7826	19.5843	9.19506	16.2836	1.67834	2.27033	0	0	0	0	0	0	0	0	0.0168776	0.00421941	0	0	0	0	0	0	0	0	0.458018	0.0967776	0.0517525	0.113613	0.137486	0.125337	-0.0236382	-0.0710466	-0.0780465	-0.0947361	0.5	0.410256	0.402597	0.415584	0.402597	0.415584	0.935857	0.0433075	2.10958	0.893095	0.0205621	1.97191	0.898107	0.0672293	1.96194	0.899004	0.0117594	1.8689	0.920565	0.00564015	2.53968	0.908712	0.0369902	2.52983	Aged + Sal	Cluster 1	-15.3832	59.509
2728	WellE02	191	250.406	17.9653	0.135113	0.355808	0.0717446	3.04468	0.00881026	1.01791	0.6175	0.811859	0.863354	0.636445	2.44715	-0.108715	-4.65892	9.74222	14.1596	16.2704	26.6571	18.734	19.5844	10.2569	13.353	10.7144	12.3222	1.44232	0	0	0	0	0	0	0	0	0	0.0126582	0	0	0	0	0	0	0	0	0	0.296978	0.319957	0.241446	0.154765	0.128009	0.138492	0.13743	0.0943525	0.124158	0.0472395	0.512821	0.5	0.519481	0.493506	0.519481	0.493506	0.807326	0.0347953	2.5021	0.805771	0.0163294	2.36728	0.846063	0.0126872	2.2629	0.851652	0.00647581	2.2277	0.856413	0.0054142	2.39463	0.865274	0.00530688	2.32505	Aged + Sal	Cluster 1	-37.3047	59.1833
2729	WellE02	192	292.806	12.0858	0.00697779	0.0219649	0.0412759	2.91868	0.0269866	1.19027	0.562608	0.607154	5.84828	1.41924	5.49831	-0.261899	-14.3692	48.0706	3.94251	7.58289	12.4968	13.968	11.762	8.00132	10.0824	9.23534	9.20301	1.31356	0	0	0	0	0	0	0	0	0	0.021097	0	0	0	0	0	0	0	0	0	0.420406	0.125334	-0.0260441	-0.0469974	-0.00325666	-0.0634455	-0.0833872	-0.0562545	0.00538622	0.0448042	0.448718	0.448718	0.493506	0.506494	0.454545	0.480519	0.661997	0.00146209	2.33986	0.654326	0.0159653	2.39049	0.743279	0.00104649	2.32832	0.737829	0.0146648	2.33867	0.676141	0.0150538	2.15187	0.666405	0.00919956	2.41624	Aged + Sal	Cluster 1	-18.7003	38.2482
2730	WellE02	193	1389.18	101.439	0.645606	0.602141	0.0730205	19.3784	0.0338111	5.64709	0.420907	0.724017	1.68983	39.2002	2.45616	0.40057	-24.074	9.09113	9.34077	14.2678	21.6718	6.01118	20.4536	21.9083	15.5686	12.1149	13.7988	2.28943	3.88908	5.48783	6.33032	7.71077	8.10777	8.10777	8.19043	0	0	0.333333	0.122363	0.0590717	0.0421941	0.0253165	0.021097	0.021097	0.0168776	0	0	0.482424	0.223564	0.120896	0.0712144	0.116329	0.0269607	-0.00246583	-0.00521818	0.010795	0.0351402	0.5	0.448718	0.506494	0.545455	0.532468	0.519481	0.923653	0.00379682	2.87414	0.933287	0.00626298	2.88376	0.816758	0.000101436	2.90149	0.704691	0.000885815	2.88877	1.01175	0.000135877	2.9986	0.937213	0.006077	2.99831	Aged + Sal	Cluster 1	45.7996	-20.5595
2731	WellE02	194	2902.02	17.7684	0.172938	0.128972	0.00612279	40.7497	0.0279492	11.7968	1.00372	0.720498	1.12428	246.477	1.82653	-0.0282062	-244.429	3.42584	10.9996	9.74788	7.09327	3.87821	10.2527	7.77303	7.14716	6.55963	5.95029	5.60389	6.79321	7.74985	9.48426	12.6922	14.8261	16.4432	18.0802	18.5435	18.5435	0.603376	0.468354	0.383966	0.274262	0.168776	0.130802	0.109705	0.092827	0.0886076	0.0886076	0.525063	0.249964	0.189315	0.11087	-0.00181982	-0.0270545	0.0121555	0.0375012	0.0588405	0.0535269	0.410256	0.384615	0.493506	0.402597	0.454545	0.38961	0.79971	0.00328841	2.5587	0.778961	0.000605242	2.54943	0.814095	0.00187667	2.49212	0.780554	0.000888297	2.50105	0.829653	0.00638049	2.59138	0.79579	0.00547602	2.56648	Aged + Sal	Cluster 2	80.746	56.7501
2732	WellE02	195	1413.23	19.5631	0.0711944	0.271256	0.0138429	13.39	0.029273	5.74483	0.369674	0.871347	2.23828	98.4279	2.48072	-0.15711	-108.122	6.44997	1.14213	1.51978	1.6407	0.350677	-0.182556	0.739116	0.942587	8.89884	1.99882	3.01265	3.73457	4.41745	5.33071	5.75573	6.42516	0	0	0	0	0.295359	0.202532	0.130802	0.0675105	0.0464135	0.0168776	0	0	0	0	0.490307	0.27922	0.270101	0.326022	0.211347	0.261656	0.176838	0.210646	0.28872	0.33011	0.410256	0.423077	0.402597	0.402597	0.441558	0.415584	0.679992	0.00159569	2.23229	0.710958	0.00011985	2.12825	0.570839	0.00700037	2.11849	0.589771	0.0113265	2.01446	0.568189	0.0115452	2.27963	0.589665	0.00174111	2.15447	Aged + Sal	Cluster 1	65.6217	-36.4257
2733	WellE02	196	437.728	18.1885	0.0787537	0.347975	0.0415521	12.1569	0.0224781	1.77938	0.190345	0.743073	23.8742	26.6029	8.26054	-0.152216	-21.3602	78.0854	22.3522	8.55196	16.601	4.92031	3.837	5.11697	6.16716	6.01724	6.40996	2.26892	4.30007	6.3351	6.3351	6.3351	6.78245	0	0	0	0	0.0548523	0.0168776	0.00843882	0.00843882	0.00843882	0.00421941	0	0	0	0	0.572862	0.166632	0.0265345	0.00375887	-0.0105799	0.0240414	0.0829579	0.106088	0.148642	0.193894	0.410256	0.435897	0.415584	0.467532	0.363636	0.363636	0.871466	0.0106006	2.24946	0.876066	0.0106821	2.28817	0.864897	0.00287913	2.23208	0.855793	0.00279767	2.35624	0.876413	0.00553044	2.55622	0.850834	0.00544898	2.30131	Aged + Sal	Cluster 1	-52.3874	-17.1819
2734	WellE02	197	2612.53	24.4714	0.402214	0.0481084	0.00936691	27.033	0.0694103	10.62	0.569223	0.680019	1.97015	254.617	2.42127	0.173467	-211.571	6.17256	2.30609	1.59935	0.16474	0.626023	-0.799351	-1.26079	-1.25578	-1.00961	-0.977152	6.25124	6.8788	7.41895	7.87048	8.47241	9.06901	9.34994	9.71564	10.2066	10.7782	0.683544	0.603376	0.535865	0.481013	0.409283	0.341772	0.308017	0.253165	0.181435	0.092827	0.239127	0.065554	0.0688962	0.0188614	0.0117399	0.144632	0.040212	-0.0174188	-0.0348866	-0.0409026	0.410256	0.410256	0.415584	0.415584	0.441558	0.415584	0.597911	0.00565307	2.1047	0.557137	0.00455834	1.84157	0.676684	0.0108648	2.24923	0.610381	0.000550991	2.24954	0.668374	0.000887505	2.09205	0.604942	0.00166374	1.92815	Aged + Sal	Cluster 2	94.0373	32.8426
2735	WellE02	198	281.779	29.8398	0.522229	0.0673412	0.105898	4.43572	0.0372991	1.14544	0.922881	0.648796	8.86926	1.62216	6.25791	0.290087	4.38106	64.0341	26.5299	15.2325	12.7645	17.7064	7.0576	13.8011	13.5176	15.7833	11.2781	2.16217	2.7045	0	0	0	0	0	0	0	0	0.0632911	0.0379747	0	0	0	0	0	0	0	0	0.282101	0.0906841	0.104542	0.0647912	0.148738	-0.0121439	-0.06821	0.0452091	0.0774494	0.063535	0.474359	0.461538	0.454545	0.454545	0.441558	0.454545	0.350198	0.00317337	1.46187	0.338341	0.000188756	1.44126	0.351549	0.000951297	1.58047	0.351867	0.00580275	1.50259	0.32217	0.00411443	1.73752	0.317663	0.0113362	1.71749	Aged + Sal	Cluster 1	-29.584	36.8589
2736	WellE02	199	1742.97	221.668	0.220369	0.145587	0.127178	49.4244	0.00666521	7.08526	0.910712	0.832363	3.64101	320.752	3.19635	-0.00829906	64.1906	9.60137	9.16592	4.99309	4.20852	1.8712	7.30705	2.27976	4.05436	3.62084	2.34778	12.6257	13.9381	13.9381	13.9381	14.2228	14.3629	14.6101	14.9731	15.3081	15.7354	0.320675	0.28692	0.28692	0.28692	0.278481	0.274262	0.265823	0.253165	0.240506	0.223629	0.502257	0.360113	0.278418	0.174397	0.0980905	0.110381	0.147069	0.168173	0.140282	0.135436	0.512821	0.538462	0.506494	0.493506	0.454545	0.454545	0.772569	0.0016348	2.51361	0.748822	0.00215486	2.53009	0.645105	0.0054761	2.51916	0.648012	0.00418039	2.53564	0.689401	0.00717048	2.5141	0.677042	0.0032124	2.53058	Aged + Sal	Cluster 3	64.8658	5.13588
2737	WellE02	200	408.244	20.3026	0.292077	0.156147	0.0497316	14.7928	0.00218454	1.65953	0.104279	0.602217	29.1946	33.6001	9.0754	0.081165	-16.5822	91.9781	44.9132	16.7676	13.8285	18.7436	24.7236	18.7458	17.2222	3.29493	13.2255	2.82543	6.36969	6.36969	6.36969	6.36969	7.05493	7.16864	0	0	0	0.0590717	0.0168776	0.0168776	0.0168776	0.0168776	0.00843882	0.00421941	0	0	0	0.513484	0.418799	0.0982882	0.011055	-0.0130205	-0.0251123	-0.0430772	-0.0368033	-0.0331965	-0.0181698	0.512821	0.512821	0.532468	0.558442	0.506494	0.506494	0.765987	0.0330354	2.47625	0.754591	0.0291851	2.30123	0.842285	0.0276313	2.43365	0.84976	0.0273179	2.25862	0.845637	0.00335674	2.39139	0.838518	0.00120599	2.21637	Aged + Sal	Cluster 1	-56.6896	-8.02847
2738	WellE02	201	257.412	17.2592	0.0957147	0.225279	0.067049	4.05765	0.0139271	1.04639	0.544273	0.7063	11.0716	1.86076	7.03808	-0.153714	-5.99798	61.3157	9.10101	11.4729	17.6479	17.4101	9.91225	6.34358	13.4658	9.87697	9.49426	1.35553	2.04256	0	0	0	0	0	0	0	0	0.0295359	0.00421941	0	0	0	0	0	0	0	0	0.624874	0.238322	0.0557696	0.0485574	0.0467904	-0.000929097	0.0123508	-0.00723163	0.00723448	0.00939663	0.448718	0.423077	0.467532	0.493506	0.38961	0.415584	0.890261	0.0171093	2.27897	0.892125	0.0307298	2.33005	0.907977	0.0115697	2.56402	0.910818	0.00413782	2.4995	0.861167	0.0235165	2.54059	0.871234	0.032309	2.5533	Aged + Sal	Cluster 1	-35.6492	28.3022
2739	WellE02	202	584.06	22.1719	0.222701	0.257739	0.0379618	10.8232	0.00819442	2.37423	0.28426	0.658548	16.0108	13.658	7.97645	-0.0216159	-30.5979	74.7152	44.0003	30.9497	21.5149	2.10683	12.7874	1.30596	8.0791	7.49313	0.0978752	1.57677	4.25576	4.25576	4.64195	5.29482	0	0	0	0	0	0.135021	0.0168776	0.0168776	0.0126582	0.00421941	0	0	0	0	0	0.349508	0.451197	0.0804963	0.00944474	-0.0505107	-0.025156	-0.0220533	-0.0205497	-0.0100559	0.00286855	0.461538	0.435897	0.376623	0.38961	0.506494	0.506494	0.78253	0.0123642	2.5901	0.777006	0.000783387	2.59685	0.877642	0.00187344	2.71222	0.872249	0.00147989	2.72681	0.84991	0.013412	2.93633	0.894628	0.0156885	2.93515	Aged + Sal	Cluster 1	-33.7427	-61.9754
2740	WellE02	203	324.511	21.0953	0.284884	0.333047	0.0650064	2.99546	0.0191085	1.31915	0.567321	0.688929	0.304096	0.796365	2.02123	0.0594846	-8.22429	6.33854	6.61074	9.70051	13.2473	4.87297	7.87871	7.72585	7.17804	6.06309	4.37714	1.30796	0	0	0	0	0	0	0	0	0	0.0379747	0	0	0	0	0	0	0	0	0	0.202124	0.134101	0.131491	0.0506435	0.0465058	0.00611329	0.00152848	-0.0471914	-0.06705	-0.120898	0.461538	0.474359	0.506494	0.493506	0.441558	0.428571	0.799379	0.00964968	2.34633	0.757763	0.0363632	1.87614	0.786804	0.00486164	2.10808	0.727822	0.000584943	2.13603	0.784465	0.0459169	2.22999	0.740713	0.00701381	2.10349	Aged + Sal	Cluster 1	1.97159	39.8186
2741	WellE02	204	1810.28	293.158	0.0104856	0.0181294	0.161941	37.8172	0.0490237	7.35885	1.21005	0.638591	3.9661	246.819	3.27986	-0.225514	129.6	11.6593	5.41463	2.53028	4.21989	1.03984	2.09109	2.68226	1.50022	1.34983	1.12858	9.9008	12.2328	12.6102	13.1074	13.7443	14.1172	14.3678	14.6016	15.2682	15.588	0.43038	0.337553	0.324895	0.308017	0.28692	0.274262	0.265823	0.257384	0.232068	0.219409	0.445675	0.193569	0.0844598	0.0246558	0.0225727	-0.0238075	-0.0331612	0.034117	-0.0312865	-0.0403198	0.410256	0.410256	0.428571	0.415584	0.402597	0.376623	0.963711	0.00596083	2.69539	0.88605	0.00531544	2.72671	0.880308	0.000352236	2.75743	0.866379	0.000101264	2.754	0.88356	0.0204201	2.4963	0.886654	0.0137189	2.68436	Aged + Sal	Cluster 2	54.2206	13.5095
2742	WellE02	205	609.289	30.4138	0.606052	0.355527	0.0499169	6.29569	0.0203165	2.47678	0.696255	0.814152	1.88247	5.18432	3.09831	0.374358	-24.6355	16.0262	5.94869	9.8147	3.72592	2.52129	5.20137	1.52173	1.609	1.3738	0.431457	2.00313	2.76635	3.41518	4.22363	0	0	0	0	0	0	0.257384	0.109705	0.0379747	0.00421941	0	0	0	0	0	0	0.38376	0.290393	0.348552	0.323642	0.217624	0.22904	0.253687	0.352565	0.214731	0.13748	0.487179	0.487179	0.506494	0.493506	0.467532	0.428571	0.639866	0.0199623	2.5804	0.60412	0.0049552	2.63301	0.698535	0.0105289	2.75566	0.698191	0.00796301	2.74027	0.716909	0.00137931	2.58683	0.679111	0.0208375	2.60971	Aged + Sal	Cluster 1	-37.881	-79.6911
2743	WellE02	206	320.266	3.28109	0.0329373	0.0753792	0.0102449	3.3011	0.0158328	1.30189	0.650857	0.663069	8.76987	2.20981	6.48081	-0.228345	-25.6549	58.8	3.92648	12.8374	8.91949	8.77944	3.77877	2.76034	3.9643	2.27441	2.3744	1.29023	0	0	0	0	0	0	0	0	0	0.0675105	0	0	0	0	0	0	0	0	0	0.38305	0.138118	0.0511078	-0.0229104	-0.00788151	-0.0442129	-0.0419934	-0.0492649	0.0112476	0.0556196	0.538462	0.512821	0.493506	0.467532	0.467532	0.441558	0.881743	0.00197326	2.73551	0.875986	0.0171455	2.70562	0.853746	0.00828497	2.69075	0.837473	0.00513651	2.66086	0.821706	0.00277665	2.6708	0.80931	0.00477363	2.64091	Aged + Sal	Cluster 1	-14.9272	23.3303
2744	WellE02	207	188.432	17.7472	0.0276978	0.308174	0.0941838	2.78043	0.00946277	0.765982	0.685044	0.785515	1.37251	0.334175	3.16028	-0.210888	0.722394	18.7676	16.324	21.419	22.4395	21.062	15.6463	15.9154	17.4408	13.9824	13.5573	1.68031	0	0	0	0	0	0	0	0	0	0.00843882	0	0	0	0	0	0	0	0	0	0.157379	0.198727	0.0962346	0.138725	0.125091	0.0607828	0.164961	-0.0105678	0.158124	0.0435501	0.448718	0.448718	0.493506	0.467532	0.402597	0.38961	0.83189	0.0198517	2.15056	0.81285	0.00667662	2.21289	0.741562	0.00366135	2.14362	0.763259	0.00937292	2.19308	0.706047	0.00786752	2.26253	0.69703	0.0234923	2.31199	Aged + Sal	Cluster 1	-76.7893	16.6
2745	WellE02	208	692.355	17.5166	0.111328	0.0106405	0.0253	5.50191	0.00831222	2.81445	0.365963	0.709936	3.37122	12.5032	3.26694	-0.145664	-45.0377	17.3417	6.14056	3.28885	4.33258	1.2071	2.01415	5.69546	-0.281197	1.84012	1.01662	1.51332	2.43643	3.13265	0	0	0	0	0	0	0	0.160338	0.0253165	0.00421941	0	0	0	0	0	0	0	0.46181	0.321988	0.174058	0.109179	0.0577776	0.0622588	0.114187	0.191968	0.284086	0.276045	0.525641	0.525641	0.506494	0.506494	0.532468	0.545455	0.874092	0.00812309	2.73697	0.842984	0.00243106	2.70983	0.818538	0.0112322	2.6028	0.795482	0.00487017	2.58136	0.707083	0.00199861	2.63342	0.691084	0.0030501	2.41871	Aged + Sal	Cluster 1	-7.34879	-94.9601
2746	WellE02	209	798.71	352.91	0.838429	0.316287	0.441849	34.1669	0.0121187	3.24679	1.54915	0.832848	6.93011	60.1329	4.32744	0.609609	280.746	21.5342	19.6304	15.8827	14.5323	19.6647	13.7272	11.5571	14.5179	15.6443	6.04958	7.05644	8.64734	11.1169	14.8878	17.67	17.67	19.782	19.782	20.504	20.504	0.270042	0.21097	0.151899	0.101266	0.0801688	0.0801688	0.0675105	0.0675105	0.0632911	0.0632911	0.734042	0.659765	0.563103	0.513291	0.449451	0.388694	0.347157	0.271589	0.290545	0.195314	0.602564	0.602564	0.532468	0.558442	0.545455	0.506494	0.692598	0.00452751	2.1607	0.673032	0.0135789	2.1588	0.670922	0.00942235	2.14482	0.668999	0.00949406	2.14291	0.616633	0.0718532	2.21384	0.618549	0.0138539	2.21944	Aged + Sal	Cluster 3	-0.238277	-23.9894
2747	WellE02	210	253.005	17.9176	0.0983872	0.126195	0.070819	2.78745	0.0194266	1.02848	0.62023	0.766149	2.53099	1.08792	3.52554	-0.132474	-4.94147	16.5252	10.3524	12.7233	15.6861	16.3694	14.9892	13.9259	8.7055	9.80013	10.2916	1.33215	0	0	0	0	0	0	0	0	0	0.0168776	0	0	0	0	0	0	0	0	0	0.493982	0.193857	0.0944956	0.195689	0.306521	0.241591	0.170055	0.152885	0.106619	0.120792	0.474359	0.474359	0.480519	0.519481	0.480519	0.480519	0.651191	0.00562171	2.7822	0.689396	0.00846859	2.78315	0.854272	0.0770369	2.37505	0.840528	0.0176628	2.24829	0.72763	0.00859916	2.3129	0.720247	0.000451224	2.24576	Aged + Sal	Cluster 1	-34.2413	79.3082
2748	WellE02	211	2335.61	315.677	0.0890227	0.0988308	0.135158	21.0424	0.0486158	9.49434	1.32147	0.869903	0.769268	75.8825	1.98649	-0.159596	104.654	5.25267	2.87603	1.79232	2.12779	1.8515	0.675747	1.25846	3.39981	3.9957	0.313258	4.78972	5.66278	6.81168	7.47454	8.46168	9.36738	10.3226	10.8708	12.0719	12.7863	0.886076	0.700422	0.514768	0.43038	0.320675	0.244726	0.181435	0.151899	0.101266	0.0801688	0.590678	0.369025	0.214045	0.164721	0.254959	0.305628	0.179777	0.136383	0.130233	0.169553	0.512821	0.487179	0.480519	0.506494	0.506494	0.493506	0.745161	0.00610287	2.82951	0.741055	0.00351692	2.86971	0.702785	0.00672311	2.86197	0.697974	0.00505054	2.84359	0.69749	0.00088437	2.76164	0.704515	0.0078943	2.81974	Aged + Sal	Cluster 2	72.581	28.6365
2749	WellE02	212	717.16	17.7158	0.0141276	0.12248	0.0247027	9.37168	0.0183754	2.91529	0.296033	0.784398	2.50039	11.57	3.03667	-0.23691	-47.0797	13.1601	12.8668	13.0998	5.97444	0.873891	6.92387	0.712732	4.31378	5.89988	1.23215	1.82462	2.97389	3.59818	4.09316	0	0	0	0	0	0	0.194093	0.0590717	0.0295359	0.00421941	0	0	0	0	0	0	0.503056	0.309137	0.196534	0.118112	0.0786665	0.198124	0.19118	0.136499	0.121599	0.180052	0.487179	0.487179	0.454545	0.454545	0.532468	0.558442	0.562717	0.0056292	2.11337	0.554069	0.00144361	2.20417	0.652232	0.0138703	2.12456	0.659155	0.0113275	2.17401	0.624889	0.00638748	2.06004	0.634025	0.00738148	2.06299	Aged + Sal	Cluster 1	-4.60721	-94.4069
2750	WellE02	213	351.373	17.0054	0.000923209	0.173529	0.048397	7.58165	0.00929672	1.42835	0.269544	0.706445	18.4315	4.31232	8.2457	-0.227777	-14.7412	90.4401	70.7592	62.853	47.5748	30.9216	30.9226	26.6378	22.9421	19.4377	17.7992	2.19997	3.5751	4.65301	4.65301	0	0	0	0	0	0	0.021097	0.00843882	0.00421941	0.00421941	0	0	0	0	0	0	0.224391	0.193987	0.0505096	0.0408314	0.0587579	0.0536163	0.0548039	0.0590824	0.287375	0.0730616	0.448718	0.423077	0.428571	0.38961	0.415584	0.402597	0.874083	0.0130208	2.60931	0.87049	0.0142422	2.5531	0.864451	0.00893471	2.49814	0.877266	0.0185774	2.44193	0.849395	0.0256106	2.61194	0.852976	0.00706168	2.54733	Aged + Sal	Cluster 1	-42.2691	2.27657
2751	WellE02	214	2060.2	140.902	0.405112	0.260204	0.0683922	34.9496	0.00828405	8.37479	1.22529	0.855215	3.31329	213.471	3.06802	0.158249	-45.2375	10.7375	7.9369	7.50274	5.47812	7.61691	5.33095	2.91446	4.3366	2.82971	4.11566	8.66408	9.95376	12.1181	14.6915	15.5773	15.8064	16.0276	16.8997	17.8533	18.3395	0.417722	0.35443	0.274262	0.21097	0.194093	0.189873	0.185654	0.168776	0.151899	0.14346	0.5183	0.424708	0.316238	0.310317	0.363476	0.268627	0.237907	0.171647	0.0645098	0.134945	0.512821	0.512821	0.519481	0.493506	0.506494	0.493506	0.501671	0.00602121	1.99999	0.470962	0.00540528	1.83337	0.507168	0.00689528	2.36809	0.476414	0.000287429	2.31656	0.610681	0.0110565	2.36374	0.579382	0.00117948	2.30817	Aged + Sal	Cluster 2	80.3781	8.89888
2752	WellE02	215	2029.54	183.903	0.342221	0.183534	0.0906133	38.4618	0.0303421	8.25015	0.66964	0.847475	3.3898	140.467	3.28025	0.0992006	0.534356	13.7747	16.5734	13.8209	15.4307	9.74596	6.95552	5.34807	4.27651	2.73394	2.92987	5.42796	6.87878	9.21561	10.5865	11.1504	12.385	12.6011	12.6011	12.9077	13.5545	0.405063	0.299578	0.194093	0.156118	0.14346	0.118143	0.113924	0.113924	0.105485	0.0886076	0.596612	0.324468	0.238998	0.256082	0.327855	0.354291	0.499814	0.408135	0.272093	0.23711	0.461538	0.461538	0.350649	0.363636	0.38961	0.428571	0.822726	0.0131047	2.88347	0.910404	0.0156368	2.84195	0.964242	0.00991292	2.42254	1.02132	0.0596291	2.41363	0.840281	0.0150926	2.58601	0.895113	0.0162089	2.58677	Aged + Sal	Cluster 3	77.2806	8.25356
2753	WellE02	216	2283.26	70.7867	0.00286093	0.0216062	0.0310025	12.7888	0.0205766	9.28155	0.211151	0.764489	0.935337	196.681	1.73008	-0.244734	-135.506	1.61166	1.39151	-0.598177	-0.0685307	-0.514519	-0.315906	0.0333808	-0.539436	-1.34048	-1.64099	3.69068	4.96409	5.10332	5.29019	5.81911	6.14105	0	0	0	0	0.485232	0.312236	0.295359	0.265823	0.151899	0.0506329	0	0	0	0	0.285481	0.168962	0.179373	0.233816	0.0490729	0.177219	0.210766	0.210675	0.0613503	0.189568	0.564103	0.5	0.506494	0.493506	0.519481	0.506494	0.78417	0.000250493	3.07476	0.76128	0.00068842	3.07483	0.833876	0.00344648	3.08979	0.81571	0.00173769	3.08843	0.915592	0.0040781	3.09045	0.898714	0.00189283	3.08687	Aged + Sal	Cluster 2	95.101	16.4717
2754	WellE02	217	3890.79	59.6938	0.986839	0.915709	0.0153423	16.6034	0.0152155	15.8162	0.225264	0.850034	0.385571	515.221	1.18699	0.763842	-291.839	-0.278677	-0.733042	-1.32821	-0.90267	-1.32724	-0.286585	-1.02257	-1.44905	-1.33529	-1.772	5.24743	6.51673	6.82023	6.82023	7.08377	7.2223	7.83916	8.13963	0	0	0.535865	0.396624	0.371308	0.371308	0.333333	0.299578	0.181435	0.0295359	0	0	0.297564	0.170138	0.273452	0.284226	0.357001	0.260178	0.105009	0.251109	0.224297	0.215951	0.423077	0.410256	0.402597	0.402597	0.519481	0.480519	0.24882	1.49e-08	1.81097	0.254042	8.92e-05	1.90329	0.321584	0	2.38824	0.321102	7.21e-05	2.38669	0.308977	0.000290835	2.10322	0.305281	0.000694883	2.12657	Aged + Sal	Cluster 2	55.908	77.3495
2755	WellE02	218	192.357	19.4481	0.000140756	0.157306	0.101104	2.56358	0.00632315	0.781941	0.794639	0.806611	1.27567	0.565889	2.54021	-0.230252	2.06863	7.63231	6.38187	10.1093	11.0972	9.09499	9.00353	11.9356	6.22207	5.96342	4.68487	1.24897	0	0	0	0	0	0	0	0	0	0.0295359	0	0	0	0	0	0	0	0	0	0.329331	0.311634	0.26994	0.359106	0.1331	0.160647	0.151752	0.170496	0.149172	0.149054	0.5	0.474359	0.61039	0.649351	0.545455	0.558442	0.856693	0.0143596	2.51735	0.870412	0.00252968	2.4299	0.794219	0.0141922	2.67431	0.803356	0.0304839	2.58687	0.849621	0.0249385	2.54102	0.866506	0.00603157	2.45357	Aged + Sal	Cluster 1	-83.0451	51.9568
2756	WellE02	219	430.714	16.2449	0.00852432	0.0298821	0.0377162	3.00508	0.0399837	1.75087	0.479691	0.615997	-0.101417	1.42655	0.974968	-0.230847	-22.6701	0.283496	0.277992	2.41067	3.35028	6.89178	17.2693	8.11963	8.51615	12.6354	7.05373	1.6033	2.19134	0	0	0	0	0	0	0	0	0.0168776	0.00421941	0	0	0	0	0	0	0	0	0.226092	0.0652081	-0.0596954	-0.0152836	-0.0740203	-0.0279758	-0.00810906	0.00270189	0.0337249	0.122182	0.487179	0.461538	0.571429	0.571429	0.519481	0.532468	0.744026	0.0142838	2.20606	0.784158	0.0736573	2.16789	0.712216	0.00969054	2.36425	0.724567	0.0137557	2.32607	0.79062	0.00289985	2.44788	0.788059	0.00888325	2.39496	Aged + Sal	Cluster 1	-24.7785	-14.8778
2757	WellE02	220	579.296	21.2519	0.0377124	0.0837692	0.0366857	3.6246	0.0241588	2.35486	0.310638	0.809014	1.0848	5.67856	2.29185	-0.17208	-31.0876	5.45683	3.08577	4.60979	5.01506	1.2553	2.29463	4.31762	5.99383	9.81675	3.21038	1.40486	2.28621	0	0	0	0	0	0	0	0	0.0759494	0.0126582	0	0	0	0	0	0	0	0	0.351551	0.443928	0.178434	0.331406	0.147186	0.259541	0.330542	0.255039	0.406382	0.258504	0.525641	0.551282	0.597403	0.532468	0.571429	0.571429	0.810003	0.0116329	2.47974	0.810899	0.0110757	2.35197	0.845074	0.00802821	2.46276	0.84775	0.0710834	2.42918	0.850194	0.0315323	2.271	0.858406	0.0140002	2.26461	Aged + Sal	Cluster 1	-47.6803	-75.0536
2758	WellE02	221	303.07	13.506	0.0770555	0.000175612	0.0445641	2.41497	0.0158515	1.23199	0.513362	0.750809	0.894025	1.44666	2.01385	-0.158525	-13.8763	5.01635	2.86406	3.28503	5.10576	4.16634	3.4531	5.10605	5.98521	3.22285	7.72757	1.31375	0	0	0	0	0	0	0	0	0	0.0168776	0	0	0	0	0	0	0	0	0	0.408887	0.138493	0.025074	0.0999672	0.112168	0.0512704	-0.0397688	-0.0403438	0.0464693	0.135339	0.525641	0.564103	0.519481	0.506494	0.493506	0.506494	0.746351	0.00111081	2.50057	0.751741	0.0209769	2.39955	0.757885	0.0129675	2.17237	0.755642	0.00895327	2.07322	0.857662	0.0174941	2.425	0.849057	0.0193375	2.46574	Aged + Sal	Cluster 1	5.9088	57.7677
2759	WellE02	222	308.221	15.1301	0.0118778	0.018851	0.0490885	3.63566	0.0051701	1.25293	0.365459	0.771028	1.74383	2.01455	2.39259	-0.233169	-12.7177	8.20451	5.77222	7.09797	9.62388	9.20082	7.86764	8.09465	6.86795	7.94016	-0.0989584	1.29071	0	0	0	0	0	0	0	0	0	0.0168776	0	0	0	0	0	0	0	0	0	0.439803	0.174299	0.207556	0.26871	0.158389	0.167107	0.168901	0.217751	0.209648	0.13674	0.423077	0.423077	0.402597	0.441558	0.454545	0.467532	0.946463	0.0059494	2.55296	0.893892	0.00423791	2.55875	0.934096	0.00530795	2.67725	0.884535	0.0119655	2.64176	0.91187	0.00452594	2.5423	0.848332	0.0022056	2.51318	Aged + Sal	Cluster 1	5.74249	55.4264
2760	WellE02	223	1872.46	925.61	0.125805	0.223487	0.494328	68.7391	0.0111819	7.61164	1.2767	0.928199	5.61993	221.466	4.0135	-0.0960777	756.433	18.4109	20.8226	15.3674	12.8718	11.5073	11.6838	12.5611	13.0716	13.2347	12.297	13.0402	19.2774	22.0165	23.0796	24.1946	24.7763	26.6506	28.0717	30.4969	33.4615	0.278481	0.181435	0.156118	0.147679	0.139241	0.135021	0.122363	0.113924	0.101266	0.0886076	0.898227	0.790841	0.715942	0.655051	0.583872	0.516463	0.465025	0.438414	0.427208	0.409432	0.448718	0.461538	0.532468	0.532468	0.454545	0.441558	0.480957	0.00395853	2.86774	0.476577	0.0184772	2.8405	0.573134	0.00062992	2.83504	0.593549	0.00125317	2.8078	0.59001	0.00167143	2.80099	0.608383	4.7e-05	2.77375	Aged + Sal	Cluster 3	34.4038	32.8647
2761	WellE02	224	391.41	12.3888	0.375625	0.185137	0.0316518	13.1629	0.0132848	1.5911	0.178302	0.757311	19.1313	48.3245	7.46243	0.131334	-22.9751	56.6863	49.5306	17.5781	23.6365	18.8121	19.5823	6.92687	5.35948	13.5165	13.8969	3.32059	6.2883	6.2883	6.2883	6.2883	6.43906	0	0	0	0	0.0464135	0.0168776	0.0168776	0.0168776	0.0168776	0.0126582	0	0	0	0	0.642355	0.437552	0.532874	0.318083	0.0932482	0.0335118	0.0351074	0.0104054	-0.0178517	-0.0155988	0.525641	0.487179	0.480519	0.428571	0.402597	0.38961	0.7698	0.0280531	1.95331	0.758403	0.00649904	1.9209	0.697287	0.00813276	1.74872	0.683122	0.00848909	1.83333	0.712683	0.0750653	1.70789	0.733459	0.00569319	1.752	Aged + Sal	Cluster 1	-44.6431	-13.1105
2762	WellE02	225	233.978	15.8408	0.0178569	0.174006	0.0677023	2.58527	0.00626639	0.951129	0.789711	0.728599	0.676505	0.770016	1.91719	-0.24018	-5.29906	3.60601	2.01681	5.00242	12.2604	8.33761	8.75618	8.22752	9.78488	7.45601	6.13871	1.26565	0	0	0	0	0	0	0	0	0	0.021097	0	0	0	0	0	0	0	0	0	0.376822	0.300671	0.231321	0.0801306	0.0355607	0.0204194	-0.0917586	-0.0992277	-0.0787092	-0.10034	0.5	0.487179	0.597403	0.597403	0.441558	0.480519	0.716427	0.00843284	2.62918	0.728143	0.0113762	2.46866	0.709323	0.0162843	2.65408	0.726626	0.0269248	2.55286	0.69332	0.0219285	2.48804	0.724587	0.0287081	2.39207	Aged + Sal	Cluster 1	-44.6642	73.3657
2763	WellE02	226	773.447	17.8031	0.000547387	5.68e-05	0.0230179	13.4948	0.0352754	3.14409	0.120538	0.642032	17.6052	31.0122	7.72212	-0.251696	-52.0779	74.6763	6.47352	0.404591	-0.884979	0.179284	0.0891263	0.818935	3.21856	4.1498	2.74482	1.68528	6.57921	6.57921	6.57921	6.57921	6.57921	0	0	0	0	0.101266	0.00843882	0.00843882	0.00843882	0.00843882	0.00843882	0	0	0	0	0.496114	0.124373	-0.0328862	-0.037463	-0.0179769	-0.0312743	0.0127737	0.0545132	0.0193526	-0.0124337	0.538462	0.538462	0.519481	0.519481	0.506494	0.480519	0.863144	0.0109689	2.93148	0.894791	0.00811773	2.94345	0.796467	0.00757807	2.92503	0.786877	0.00222633	2.90782	0.995191	0.036627	2.88093	0.981528	0.0388715	2.88326	Aged + Sal	Cluster 1	8.185	-86.5292
2764	WellE02	227	1042.6	18.8377	9.87e-06	0.0150541	0.018068	7.48051	0.0123826	4.23822	0.123555	0.795481	1.44979	33.1617	2.07243	-0.237576	-75.3615	4.5185	6.93218	3.05022	1.05434	2.24693	1.05907	1.03294	3.56264	0.809922	2.95186	1.52595	2.59237	4.17233	4.17233	0	0	0	0	0	0	0.253165	0.0295359	0.00421941	0.00421941	0	0	0	0	0	0	0.400731	0.321906	0.224425	0.0977886	0.127856	0.171847	0.131603	0.256513	0.25001	0.259605	0.538462	0.512821	0.480519	0.467532	0.38961	0.363636	0.796896	0.0060197	2.38298	0.762171	0.0101053	2.38225	0.803707	0.00100974	2.40624	0.799181	2.5e-05	2.42027	0.77622	0.00372522	2.48277	0.753664	0.00274043	2.45407	Aged + Sal	Cluster 1	47.4338	-69.4124
2765	WellE02	228	614.275	18.2506	0.396965	0.304224	0.0297108	12.8309	0.0173338	2.49705	0.142329	0.652397	23.1081	28.2757	8.5121	0.147935	-37.2492	87.0066	45.64	6.14045	3.67239	8.53363	5.13566	0.48761	1.58021	0.296994	2.06381	1.77906	4.03351	6.01447	6.01447	6.01447	6.03599	0	0	0	0	0.105485	0.0168776	0.00843882	0.00843882	0.00843882	0.00421941	0	0	0	0	0.45598	0.115417	0.0857309	-0.00402343	-0.00619299	0.0104066	0.0354	0.0270782	0.00831743	-0.026573	0.525641	0.474359	0.467532	0.428571	0.558442	0.545455	0.740361	0.0028376	2.79188	0.729491	9.19e-05	2.8109	0.645444	0.0016727	2.73686	0.651105	0.0055388	2.68389	0.805782	0.00342598	2.7528	0.817926	0.00252983	2.74377	Aged + Sal	Cluster 1	-27.95	-63.7219
2766	WellE02	229	680.569	183.811	0.740081	0.312694	0.270083	41.3232	0.00967638	2.76654	0.752728	0.732236	13.7349	67.1126	6.20678	0.513481	122.321	42.7887	40.7747	30.4052	42.2199	39.6831	32.1366	29.0238	17.0297	10.8377	16.4318	10.313	11.7542	15.2781	16.3003	17.3976	17.3976	17.3976	17.3976	18.2782	18.2782	0.0886076	0.0759494	0.0548523	0.0506329	0.0464135	0.0464135	0.0464135	0.0464135	0.0421941	0.0421941	0.698344	0.463616	0.35628	0.205508	0.219988	0.189628	0.0369104	-0.00303117	-0.00550447	0.0174215	0.423077	0.435897	0.441558	0.415584	0.441558	0.454545	0.960298	0.00560353	2.69419	0.961533	0.00564575	2.66966	0.806372	0.0193045	2.76613	0.787435	0.00158171	2.66945	0.90025	0.00521651	2.59373	0.876525	0.00635994	2.58294	Aged + Sal	Cluster 3	-5.9126	-39.913
2767	WellE02	230	931.905	169.388	0.830712	0.328914	0.181766	29.1995	0.0181648	3.78823	1.18184	0.853513	10.8455	64.8286	5.60612	0.594674	85.1907	38.0754	31.9106	27.2311	22.4153	10.1194	12.0587	7.90482	15.7978	18.6027	2.71921	5.49404	7.08711	8.59455	9.60803	10.6439	12.3864	12.7804	15.8032	15.8032	15.8032	0.223629	0.160338	0.122363	0.101266	0.0843882	0.0632911	0.0590717	0.0379747	0.0379747	0.0379747	0.51466	0.249192	0.340513	0.184556	0.217857	0.369251	0.249571	0.239123	0.347935	0.316963	0.423077	0.435897	0.454545	0.454545	0.441558	0.441558	0.853855	0.0263843	2.35905	0.838938	0.0151162	2.27413	0.849692	0.010749	2.48827	0.819206	0.0089821	2.40336	0.920342	0.0017772	2.39523	0.902471	0.00200933	2.31122	Aged + Sal	Cluster 3	15.285	-36.4112
2768	WellE02	231	217.553	19.2168	0.0514284	0.402656	0.0883315	2.61783	0.0149538	0.884362	0.674339	0.764095	0.201993	0.358661	1.73647	-0.154679	-0.439147	4.96222	16.8584	24.1148	19.9683	15.7476	15.9072	20.028	15.0361	13.804	13.4799	1.36343	0	0	0	0	0	0	0	0	0	0.021097	0	0	0	0	0	0	0	0	0	0.252316	0.0895804	0.163228	0.23491	0.150476	0.109093	0.0902472	0.125891	0.150623	0.154812	0.448718	0.448718	0.493506	0.519481	0.493506	0.454545	0.748163	0.0331464	2.44025	0.772701	0.00740066	2.45532	0.76312	0.00276559	2.39728	0.764104	0.000359112	2.32273	0.741689	0.00771911	2.16871	0.753378	0.00432022	2.0271	Aged + Sal	Cluster 1	-56.858	51.2265
2769	WellE02	232	2081.37	32.3807	0.21156	0.525841	0.0155574	19.4568	0.0204166	8.46086	0.154531	0.731151	1.46905	168.937	2.14136	-0.0298781	-155.671	3.73718	7.02054	1.48566	-0.842836	3.40034	6.24626	0.921762	0.12381	-0.790693	0.908844	2.7881	4.06084	5.63675	5.78624	6.22909	7.3507	8.82666	10.6542	10.6542	10.6542	0.409283	0.21097	0.109705	0.101266	0.0759494	0.0337553	0.0126582	0.00421941	0.00421941	0.00421941	0.429574	0.110192	0.106709	0.10803	0.101348	0.136065	0.0284779	0.0683456	0.119554	0.122319	0.487179	0.487179	0.493506	0.519481	0.363636	0.441558	0.488989	0.00671921	1.66503	0.491922	0.0052188	1.65789	0.451835	0.00459989	1.84031	0.455593	0.00108454	1.85523	0.503117	0.000423621	1.7835	0.514879	0.00493677	1.86827	Aged + Sal	Cluster 2	94.5355	-0.602088
2770	WellE02	233	227.098	17.8565	0.000528586	0.199782	0.0786288	2.87022	0.019489	0.923164	0.68521	0.670248	0.525418	0.618305	1.83139	-0.225768	-2.66188	3.84	6.09475	25.5176	19.4668	15.5775	19.2568	17.7747	14.9938	12.5529	11.0235	1.39308	0	0	0	0	0	0	0	0	0	0.0168776	0	0	0	0	0	0	0	0	0	0.397472	0.208751	0.107044	0.0520066	-0.00671136	0.103987	0.0843625	0.0300857	0.108266	0.0123888	0.371795	0.384615	0.402597	0.402597	0.428571	0.415584	0.71537	0.0234327	2.31343	0.701774	0.0232692	2.16135	0.851808	0.0370585	2.6555	0.83993	0.029766	2.6426	0.877848	0.0433123	2.50986	0.852993	0.0103529	2.49696	Aged + Sal	Cluster 1	-44.4811	57.9185
2771	WellE02	234	751.871	23.9187	0.536861	0.264173	0.0318123	17.2766	0.0258164	3.05639	0.371412	0.762967	18.5959	35.8992	7.69314	0.296698	-44.0129	72.6671	43.332	25.3879	22.7065	18.6031	14.3826	11.9577	9.9664	7.84533	6.55616	5.2311	6.39455	7.07455	7.46361	7.46361	7.46361	7.61761	8.53772	0	0	0.07173	0.0548523	0.0464135	0.0421941	0.0421941	0.0421941	0.0337553	0.00421941	0	0	0.419648	0.321693	0.27328	0.240421	0.407183	0.222681	0.0588223	0.0178112	0.00308849	0.000124252	0.5	0.5	0.506494	0.506494	0.532468	0.467532	0.743513	0.0174904	2.30882	0.751613	0.0122345	2.40908	0.8443	0.0143635	2.50082	0.819233	0.0109627	2.53533	0.749098	0.0106019	2.54049	0.77722	0.000107228	2.575	Aged + Sal	Cluster 1	-3.45484	-83.0152
2772	WellE02	235	317.767	19.0529	0.0339433	0.13302	0.0599585	3.55273	0.0144772	1.29174	0.404511	0.638228	8.19733	2.79367	5.62688	-0.210483	-9.65743	45.4721	4.67822	15.131	19.941	7.85706	7.04732	8.34164	15.4745	11.142	13.061	1.54136	0	0	0	0	0	0	0	0	0	0.0295359	0	0	0	0	0	0	0	0	0	0.448662	0.122757	0.0724579	0.0741758	0.0321115	0.0456266	0.00750885	0.0487972	-0.00431407	-0.0344157	0.410256	0.435897	0.415584	0.376623	0.402597	0.415584	1.06275	0.0276833	2.63217	1.03299	0.0511368	2.57066	1.06818	0.0324658	2.61005	1.07097	0.021691	2.6107	1.05045	0.00732808	2.57791	1.01579	0.0155448	2.45501	Aged + Sal	Cluster 1	-18.8457	36.3528
2773	WellE02	236	367.147	22.4465	0.0271078	0.1683	0.0611377	3.55292	0.0166851	1.49247	0.434299	0.689699	4.02473	3.28279	4.23827	-0.180955	-10.7252	20.5532	9.29916	6.34215	12.4527	14.0188	5.29255	4.62626	14.2644	7.95987	9.94379	1.42092	2.49594	0	0	0	0	0	0	0	0	0.0548523	0.00421941	0	0	0	0	0	0	0	0	0.452961	0.267556	0.0448805	-0.0308106	-0.0029222	0.0231041	0.0376244	0.0652899	0.0755524	0.0461585	0.423077	0.435897	0.415584	0.402597	0.376623	0.363636	0.889544	0.0085825	2.63325	0.891336	0.0154634	2.58185	1.03578	0.0215955	2.46531	1.00449	0.00643031	2.45452	0.94024	0.000872388	2.38627	0.93949	0.0266263	2.37548	Aged + Sal	Cluster 1	-4.08567	15.7699
2774	WellE02	237	984.8	32.6636	0.841805	0.405605	0.0331677	19.6484	0.0247924	4.00325	0.412749	0.932822	3.77119	40.2545	3.29001	0.602948	-56.3131	14.111	7.62479	5.50104	1.97198	2.70239	0.922	2.77567	2.73374	1.78771	3.36157	2.83938	3.91318	4.68011	5.3428	6.02336	6.51956	0	0	0	0	0.312236	0.181435	0.118143	0.0759494	0.0421941	0.021097	0	0	0	0	0.56346	0.463217	0.517643	0.465977	0.405982	0.489596	0.416734	0.352837	0.320799	0.375795	0.525641	0.538462	0.454545	0.441558	0.402597	0.428571	0.683444	0.0103131	2.4906	0.663308	0.00318238	2.39831	0.738437	0.00676912	2.43091	0.725946	0.00024289	2.36912	0.889094	0.00590557	2.68942	0.874754	0.0182038	2.70273	Aged + Sal	Cluster 1	43.3755	-73.7984
2775	WellE02	238	400.475	21.3551	0.0719731	0.149267	0.0533244	7.25359	0.0113755	1.62795	0.236001	0.710761	19.1776	10.1076	7.79858	-0.151872	-14.8278	75.3114	6.99218	10.4767	5.27995	2.58902	2.34139	11.5767	6.70778	2.50996	1.94241	1.90719	3.02748	3.53826	0	0	0	0	0	0	0	0.0379747	0.0126582	0.00843882	0	0	0	0	0	0	0	0.610864	0.366242	0.19124	0.0560363	0.018263	-0.0194449	0.0115718	0.0448421	0.017073	0.00372473	0.358974	0.346154	0.493506	0.480519	0.506494	0.467532	0.95684	0.00325353	2.80703	0.940477	0.0340826	2.70998	0.97115	0.00248764	2.81555	0.933296	0.00164161	2.83113	1.03894	0.00374762	2.79297	1.04063	0.00205113	2.82137	Aged + Sal	Cluster 1	-49.4001	-12.0037
2776	WellE02	239	663.654	18.4807	0.146236	0.290477	0.0278469	4.59369	0.0173987	2.69778	0.204992	0.827593	1.68751	15.7535	2.37383	-0.109843	-41.4805	4.79232	2.8665	4.51755	1.46858	2.33239	1.3628	2.6021	15.7388	1.22332	1.38571	1.61798	2.16098	0	0	0	0	0	0	0	0	0.139241	0.0168776	0	0	0	0	0	0	0	0	0.481632	0.327439	0.188433	0.225239	0.162977	0.122532	0.217497	0.163855	0.128074	0.170585	0.423077	0.423077	0.376623	0.402597	0.441558	0.454545	0.829765	0.0493109	2.3996	0.820226	0.0505734	2.33175	0.908915	0.00487206	2.76537	0.87188	0.0220517	2.6675	0.905085	0.016957	2.65012	0.870708	0.0315653	2.6536	Aged + Sal	Cluster 1	-20.8102	-92.7172
2777	WellE02	240	332.24	17.3836	0.108711	0.215208	0.0523223	3.22938	0.0118123	1.35057	0.553674	0.815058	0.372339	1.40186	1.54683	-0.149497	-12.6344	2.06341	2.37664	6.6862	13.9535	16.3956	8.20665	11.3749	15.2269	8.18173	11.4345	1.50737	0	0	0	0	0	0	0	0	0	0.021097	0	0	0	0	0	0	0	0	0	0.358923	0.213485	0.133181	0.219799	0.193994	0.0802133	0.0064183	0.0851017	0.190145	0.156561	0.448718	0.448718	0.454545	0.415584	0.467532	0.467532	0.88568	0.00260114	2.51026	0.866312	0.00319088	2.4057	0.91463	0.00495014	2.62039	0.900683	0.00642859	2.51183	0.780484	0.00214868	2.37341	0.755915	0.00994108	2.26885	Aged + Sal	Cluster 1	0.309546	37.5925
2778	WellE02	241	890.436	172.983	0.943628	0.283387	0.194268	20.9059	0.0331649	3.61966	0.876088	0.853416	5.22098	29.6782	4.17288	0.728938	92.5326	21.7654	12.4847	13.0442	13.8529	14.8755	20.9437	18.775	17.9634	8.87949	13.8008	3.9694	6.9683	7.99215	8.75428	9.67215	10.4505	10.7184	12.8977	13.475	14.6903	0.303797	0.139241	0.113924	0.0970464	0.0801688	0.0675105	0.0632911	0.0379747	0.0337553	0.0253165	0.622278	0.618982	0.509546	0.465053	0.371058	0.335297	0.234907	0.211414	0.136113	0.148409	0.512821	0.525641	0.519481	0.545455	0.545455	0.545455	0.645129	0.0060564	2.24534	0.638996	0.0117308	2.08332	0.679186	0.036485	2.10444	0.650015	0.0194542	2.14652	0.681051	0.0088316	2.35879	0.628972	0.0143386	2.19817	Aged + Sal	Cluster 3	13.5758	-37.6962
2779	WellE02	242	1014.48	93.4751	0.967211	0.545107	0.092141	17.973	0.0123633	4.1239	0.665584	0.69015	7.8115	127.954	4.83516	0.737511	1.81691	23.0578	10.5954	6.63346	3.25109	1.95116	3.19845	0.726069	3.17614	0.769473	1.62178	6.52703	7.89653	7.89653	8.05222	8.05222	8.05222	8.25116	8.3584	9.11233	0	0.299578	0.236287	0.236287	0.227848	0.227848	0.227848	0.198312	0.151899	0.00421941	0	0.216031	-0.0317512	-0.0392978	-0.0118498	0.111779	0.0187249	0.0804314	-0.0164031	-0.0529199	-0.0105669	0.525641	0.474359	0.480519	0.506494	0.532468	0.545455	0.737429	0.000278147	2.33666	0.713105	0.000964437	2.29841	0.696613	0.000451442	2.08657	0.683021	0.000388835	2.08101	0.657198	0.000271131	2.3084	0.63269	0.00283784	2.30283	Aged + Sal	Cluster 2	30.795	-47.2758
2780	WellE02	243	3104.28	73.9931	0.207063	0.218852	0.0238358	17.0103	0.0839155	12.619	0.405956	0.808615	0.727622	291.011	1.54156	-0.0447784	-206.479	1.24326	1.92207	0.347351	1.27615	1.43095	0.332494	0.0492572	-0.0866746	-0.012754	-0.68151	4.21449	5.46262	5.89123	6.57393	7.04754	7.32208	7.84563	8.41522	9.11442	0	0.565401	0.392405	0.341772	0.265823	0.21519	0.181435	0.118143	0.0464135	0.00421941	0	0.407448	0.19787	0.266436	0.113001	0.134023	0.117909	0.171288	0.123117	0.0765345	0.15352	0.5	0.461538	0.480519	0.467532	0.597403	0.571429	0.47179	0.00231346	2.25261	0.464841	0.00599576	2.2933	0.486392	0.00128215	2.24516	0.48025	0.00129437	2.34028	0.43138	0.00519314	2.48841	0.421131	0.00176274	2.45115	Aged + Sal	Cluster 2	76.2909	59.9399
2781	WellE02	244	350.239	13.6634	0.00569075	0.0663965	0.0390116	3.84267	0.0188664	1.42374	0.686185	0.625161	7.61384	2.55321	6.10908	-0.255534	-17.9807	52.6101	3.67678	9.30478	2.67105	3.51398	0.700512	1.46846	1.46445	0.348312	0.596391	1.46358	2.08196	0	0	0	0	0	0	0	0	0.0843882	0.00843882	0	0	0	0	0	0	0	0	0.417986	0.0975032	0.0993087	0.0390964	0.0132553	0.0749603	0.00945237	0.00792026	0.0371558	0.0363285	0.448718	0.474359	0.467532	0.480519	0.415584	0.467532	0.861318	0.0112631	2.78584	0.830935	0.00542069	2.77234	0.754745	0.00931809	2.56489	0.750395	0.0266838	2.53313	0.752653	0.000137953	2.6201	0.770795	0.023039	2.58834	Aged + Sal	Cluster 1	-13.207	19.0981
2782	WellE02	245	305.263	14.3084	0.0199988	0.146695	0.0468724	5.16641	0.0156635	1.24091	0.265641	0.698658	21.1999	3.86464	9.31681	-0.217053	-13.2721	98.8525	12.1527	29.2812	18.2779	13.8334	11.7337	6.03307	16.2525	10.0192	8.98249	1.44713	2.43362	0	0	0	0	0	0	0	0	0.0253165	0.00421941	0	0	0	0	0	0	0	0	0.487667	0.110405	0.0266356	-0.0522518	-0.0159525	-0.00207125	0.0221786	0.0315843	-0.00991474	0.0079048	0.474359	0.525641	0.467532	0.493506	0.363636	0.376623	0.799068	0.0522122	2.59198	0.795099	0.0146754	2.33376	0.726411	0.0087974	2.10012	0.735922	0.027841	2.02889	0.830569	0.0307221	2.31075	0.840621	0.0502022	2.23415	Aged + Sal	Cluster 1	-30.8057	23.1477
2783	WellE02	246	332.142	17.5465	0.142375	0.29838	0.0528282	3.52878	0.0056582	1.35017	0.319327	0.747991	6.76988	5.14186	4.88395	-0.100834	-12.4626	25.6503	27.3272	7.13293	20.5794	6.46571	6.72403	18.4366	19.3813	7.57924	13.1866	1.3899	0	0	0	0	0	0	0	0	0	0.0421941	0	0	0	0	0	0	0	0	0	0.54853	0.117106	-0.0215939	-0.0247999	-0.0225942	0.0105777	0.0362242	0.0592045	0.00380003	0.00908092	0.487179	0.487179	0.441558	0.480519	0.402597	0.428571	0.811	0.0201634	2.58333	0.791715	0.0156575	2.52171	0.846487	0.000578749	2.45575	0.817003	0.0221289	2.39152	0.938424	0.023237	2.6531	0.895218	0.0012236	2.59149	Aged + Sal	Cluster 1	-12.6048	27.8615
2784	WellE02	247	663.783	17.1339	0.61203	0.504481	0.0258125	13.2694	0.0268962	2.6983	0.15866	0.857522	9.91386	51.5321	5.13728	0.385698	-42.8389	31.0334	11.3109	10.4526	9.10428	10.6774	9.15972	11.1101	8.44567	14.8548	3.10548	2.36093	3.28624	4.28538	4.98188	6.53324	6.53324	0	0	0	0	0.105485	0.0506329	0.021097	0.0126582	0.00421941	0.00421941	0	0	0	0	0.552143	0.193055	0.122307	0.260369	0.282888	0.220971	0.172066	0.263853	0.328934	0.288024	0.538462	0.576923	0.506494	0.493506	0.402597	0.402597	0.704134	0.0103457	1.93134	0.695113	0.0201609	1.80641	0.684292	0.0142288	2.14874	0.66629	0.00248754	2.12652	0.700758	0.00403058	2.38902	0.677491	0.0126858	2.39854	Aged + Sal	Cluster 1	-16.4343	-78.8099
2785	WellE02	248	350.066	13.6376	0.137372	0.133593	0.0389572	8.79738	0.0116917	1.42303	0.361972	0.694967	17.8364	6.77453	7.97239	-0.105478	-17.9909	72.4623	30.0101	16.9733	17.7881	7.50902	7.97794	10.7556	6.61574	2.49893	5.63595	2.10229	3.47197	4.01278	4.34102	0	0	0	0	0	0	0.0379747	0.0126582	0.00843882	0.00421941	0	0	0	0	0	0	0.701409	0.459026	0.217748	0.133881	0.0853858	0.012019	-0.00589089	-0.0121919	-0.0180168	0.00108339	0.461538	0.487179	0.493506	0.506494	0.545455	0.545455	0.612554	0.0125423	2.18495	0.617882	0.00643325	2.31325	0.681713	0.00896118	2.41055	0.705486	0.010056	2.44963	0.725336	0.00423486	2.62565	0.747455	0.00411031	2.62391	Aged + Sal	Cluster 1	-26.28	13.5974
2786	WellE02	249	376.253	33.7169	0.199148	0.00923316	0.0896123	3.39147	0.0155257	1.52948	0.436342	0.752458	2.12173	2.11912	3.43933	-0.0325205	-0.277559	15.8836	9.25933	11.1309	7.15508	2.04219	8.23208	3.87082	3.62985	5.52796	2.94654	1.31493	0	0	0	0	0	0	0	0	0	0.0590717	0	0	0	0	0	0	0	0	0	0.353523	0.184835	0.0764957	-0.00489721	0.0822642	0.222716	0.266366	0.130032	0.144945	0.0312062	0.410256	0.397436	0.493506	0.454545	0.480519	0.506494	0.89509	0.00566619	2.42808	0.888133	0.014596	2.28732	0.92376	0.010175	2.17138	0.911334	0.0189937	2.17819	0.940069	0.0421676	2.33406	0.926089	0.0154316	2.3148	Aged + Sal	Cluster 1	-11.5027	7.30668
2787	WellE02	250	194.011	13.0106	0.0678822	0.126251	0.0670612	2.7862	0.0038074	0.788664	0.689574	0.780447	0.438617	0.405437	1.77611	-0.172542	-4.5183	3.84526	11.5973	23.9101	19.8704	18.3041	15.9815	13.5487	14.2931	11.8412	13.346	1.42818	0	0	0	0	0	0	0	0	0	0.0168776	0	0	0	0	0	0	0	0	0	0.425426	0.212337	0.020761	-0.00444388	0.0688482	0.113912	0.184376	0.114802	0.140514	0.0986013	0.423077	0.435897	0.363636	0.363636	0.376623	0.38961	0.620578	0.000618278	2.0671	0.616827	0.0056961	1.91764	0.691182	0.087376	2.21901	0.688388	0.0048791	2.06211	0.662109	0.0210416	2.3015	0.660443	0.000245619	2.14459	Aged + Sal	Cluster 1	-71.7215	38.6296
2788	WellE02	251	383.166	16.7468	0.0529558	0.0457197	0.0437065	3.0628	0.0194732	1.55758	0.643412	0.772649	0.692248	1.40298	2.32425	-0.207516	-17.8722	8.90566	5.55546	8.32028	8.15502	6.25367	7.85761	4.98456	7.66698	5.04812	4.29574	1.31148	0	0	0	0	0	0	0	0	0	0.0379747	0	0	0	0	0	0	0	0	0	0.316191	0.343563	0.272365	0.12068	0.150365	0.071405	0.0647772	0.0140011	0.0460347	-0.0852504	0.564103	0.538462	0.493506	0.493506	0.454545	0.454545	0.803075	0.0210374	2.18277	0.796621	0.00322185	2.18992	0.864484	0.014039	2.23313	0.873495	0.00265563	2.12671	0.894172	0.00495015	2.5674	0.899606	0.0189485	2.54001	Aged + Sal	Cluster 1	-3.06571	4.07989
2789	WellE02	252	1262.98	76.378	0.97443	0.545698	0.0604743	20.7725	0.0122133	5.13408	0.773195	0.626971	4.70543	187.07	3.70643	0.744388	-37.7326	12.8461	6.12413	5.1168	1.64814	1.62183	1.84622	0.38672	-0.599998	-0.211173	1.15063	6.2917	7.60974	7.60974	7.67994	7.67994	7.71212	7.96423	8.53062	9.83291	10.1133	0.295359	0.232068	0.232068	0.227848	0.227848	0.223629	0.189873	0.0632911	0.0126582	0.00421941	0.281327	0.0398	0.0763119	0.0293821	0.170971	0.028262	0.0270212	0.0630198	-0.0158881	0.0210883	0.474359	0.448718	0.467532	0.415584	0.415584	0.402597	0.634397	0.00291733	2.32931	0.576206	0.00155371	2.15244	0.597977	0.00211659	2.05512	0.579258	0.0043915	2.01018	0.600459	0.00194644	2.19441	0.606974	0.00219922	2.18984	Aged + Sal	Cluster 2	45.9906	-30.6755
2790	WellE02	253	2283.21	374.297	0.551071	0.09141	0.163935	36.6114	0.0132296	9.28133	1.21431	0.717089	2.71773	141.691	3.09962	0.289058	168.009	12.2475	6.62923	4.12809	8.94177	6.95386	1.53366	10.1102	8.89096	1.34886	7.54144	5.85322	9.88017	10.8493	11.9328	12.8462	13.6607	14.8271	15.4493	17.1833	17.786	0.57384	0.299578	0.265823	0.232068	0.206751	0.185654	0.160338	0.147679	0.118143	0.109705	0.420367	0.286556	0.218237	0.122537	0.1012	0.137164	0.0587127	-0.00214829	-0.0354652	-0.0126924	0.474359	0.5	0.441558	0.480519	0.467532	0.467532	0.592093	0.00993379	2.41856	0.555345	0.00171949	2.86853	0.594355	0.000472573	2.13453	0.565765	0.00121745	2.15283	0.555018	0.0159085	2.26544	0.51302	0.00839775	2.16316	Aged + Sal	Cluster 2	67.0705	26.0223
2791	WellE02	254	1188.81	420.979	0.945662	0.653452	0.354117	42.1111	0.0127883	4.83256	1.21796	0.886121	6.03878	143.073	4.12256	0.694673	313.569	17.8991	13.6196	15.3102	9.95392	10.2342	9.85423	5.60873	7.4718	6.35836	5.71441	11.7477	14.316	14.6468	15.3273	15.6575	15.9797	16.642	16.986	17.6599	17.974	0.189873	0.151899	0.147679	0.139241	0.135021	0.130802	0.122363	0.118143	0.109705	0.105485	0.631246	0.438994	0.281133	0.264561	0.403443	0.342236	0.402885	0.290952	0.145986	0.135414	0.435897	0.448718	0.428571	0.428571	0.376623	0.38961	0.895202	0.0200018	2.29242	0.851944	0.0245124	2.3016	0.851996	0.0279074	2.17785	0.821556	0.0241188	2.18813	0.777465	0.0125682	2.13486	0.752148	0.00180839	2.15073	Aged + Sal	Cluster 3	21.8348	-1.74754
2792	WellE02	255	1392.86	231.806	0.0220468	0.00238778	0.166424	43.7361	0.00957067	5.66205	1.21151	0.821778	6.10258	231.058	4.16874	-0.23013	105.96	17.5748	9.93289	9.27459	6.37055	11.5062	5.042	4.90201	2.14615	4.40485	3.41773	11.3978	14.7235	15.2401	15.2401	15.2401	15.2401	15.4245	15.7641	16.1028	16.4117	0.28692	0.21519	0.206751	0.206751	0.206751	0.206751	0.202532	0.194093	0.185654	0.177215	0.465669	0.308644	0.200395	0.14876	0.156506	0.0590343	0.0505496	0.174669	0.00448844	0.0371865	0.410256	0.435897	0.467532	0.467532	0.467532	0.441558	0.618865	0.00417081	2.25642	0.63181	0.00231528	2.14935	0.730699	0.00645508	2.1821	0.770179	0.000158607	2.14342	0.700552	0.00466079	2.85666	0.725342	0.00123355	2.74583	Aged + Sal	Cluster 2	35.9472	-6.64473
2793	WellE02	256	1947.07	86.7243	0.559795	0.461144	0.0445408	25.0231	0.00770676	7.91493	1.00102	0.871845	1.9701	187.645	2.40102	0.325283	-89.1939	5.19396	3.76961	2.39415	3.14304	1.48182	0.937268	-0.0556111	3.21969	-0.391813	-0.91115	5.97628	6.746	7.25476	7.77643	8.67126	9.14782	9.8491	11.2628	12.4962	13.1465	0.506329	0.43038	0.383966	0.337553	0.265823	0.232068	0.181435	0.113924	0.0759494	0.0632911	0.480205	0.330688	0.298664	0.285652	0.336609	0.243637	0.231739	0.284288	0.225639	0.254237	0.5	0.487179	0.649351	0.61039	0.597403	0.571429	0.783236	0.000756177	2.62952	0.731393	0.0030053	2.55	0.724758	0.00463552	2.89306	0.670529	0.0104701	2.89557	0.745261	0.00417925	2.72594	0.691603	0.00437334	2.72845	Aged + Sal	Cluster 2	84.2361	0.0334702
2794	WellE02	257	1283.2	161.512	0.292902	0.0173172	0.125867	20.8772	0.0210222	5.21625	1.02901	0.812849	4.89679	82.4758	3.70839	0.0404287	45.5751	17.7103	11.1659	8.26016	6.41786	5.85807	4.51361	4.3404	11.4498	4.76604	1.4366	5.66163	6.5052	7.93566	8.83245	9.43598	10.4644	11.2923	11.998	12.8175	14.19	0.274262	0.227848	0.168776	0.139241	0.122363	0.0970464	0.0801688	0.0675105	0.0548523	0.0379747	0.563965	0.561323	0.335162	0.312703	0.189908	0.203698	0.0711511	0.0124025	-0.0125218	-0.0483638	0.435897	0.448718	0.376623	0.38961	0.441558	0.428571	0.83004	0.0135616	2.55888	0.811949	0.0132617	2.35204	0.953763	0.0255117	2.7637	0.915207	0.0161086	2.55686	0.899033	0.0242558	2.72383	0.857571	0.000930866	2.72919	Aged + Sal	Cluster 1	37.6467	-20.9004
2795	WellE02	258	1860.85	164.505	0.0106869	0.00325003	0.0884033	28.8514	0.0183582	7.56443	0.934848	0.684459	3.93742	192.178	3.36813	-0.22417	-3.62269	12.7339	11.3379	5.61496	5.67696	2.18929	2.53568	2.07172	1.71504	1.10197	0.89263	6.08057	7.19257	8.89082	9.78395	10.3996	11.264	11.9953	12.4169	12.7297	13.2092	0.565401	0.455696	0.333333	0.28692	0.257384	0.219409	0.189873	0.172996	0.160338	0.139241	0.493384	0.258558	0.151291	0.0431207	0.161676	0.100738	0.0592846	0.0353027	0.00462562	0.0789653	0.461538	0.461538	0.493506	0.506494	0.506494	0.532468	0.771413	0.00142243	2.15361	0.707863	0.00129288	2.18232	0.707035	0.00492611	2.15022	0.658558	0.00443611	2.13623	0.749598	0.0022369	2.18018	0.709244	0.00178466	2.16773	Aged + Sal	Cluster 2	71.2022	-1.53403
2796	WellE02	259	1802.47	113.516	0.127685	0.262245	0.0629782	32.6817	0.0371751	7.32709	0.774504	0.75344	4.92862	216.001	3.87521	-0.123195	-49.3368	15.4813	10.179	5.13045	4.03112	3.00786	3.01278	2.67601	-0.38206	-0.782437	0.512813	7.18897	9.28893	9.90545	10.0172	10.1214	10.2091	10.2765	10.3754	10.525	10.9617	0.350211	0.257384	0.236287	0.232068	0.227848	0.223629	0.219409	0.21097	0.194093	0.126582	0.366482	0.229389	0.332214	0.271002	0.139439	0.0771367	0.189864	0.170185	0.100715	0.00511896	0.564103	0.564103	0.532468	0.519481	0.545455	0.545455	0.678089	0.0029427	2.53017	0.624514	0.00434412	2.5339	0.623004	0.00983028	2.75396	0.576026	0.00272911	2.4618	0.651264	0.00430273	2.51031	0.653121	0.00392824	2.40845	Aged + Sal	Cluster 2	71.313	-3.83782
2797	WellE02	260	3956.86	64.3796	0.165211	0.062089	0.0162704	40.7925	0.0458389	16.0848	0.452522	0.749748	0.787416	440.99	1.64836	-0.094632	-293.123	1.60329	0.664092	1.0289	0.522258	0.20137	-0.458178	1.08556	0.823754	0.0868683	0.657441	7.48781	9.9871	10.4178	10.5957	11.163	11.3792	12.2923	12.9776	14.115	15.1546	0.759494	0.535865	0.506329	0.493671	0.451477	0.434599	0.367089	0.320675	0.253165	0.206751	0.262348	0.0849596	0.0606614	0.0144475	0.058604	0.039912	-0.0238545	0.06125	0.18619	0.241412	0.551282	0.538462	0.467532	0.467532	0.467532	0.454545	0.655767	0.00502111	2.71845	0.638636	0.00116765	2.8549	0.68438	0.00713571	2.53135	0.647304	0.0129504	2.57667	0.70448	0.00300947	2.49647	0.704863	0.0112869	2.96262	Aged + Sal	Cluster 2	56.1069	77.6555
2798	WellE02	261	1718.29	356.667	0.244755	0.301557	0.20757	62.9043	0.0433242	6.98493	1.27278	0.805628	4.92354	290.608	3.66814	0.00926742	201.419	14.1997	10.7839	12.0783	13.8679	18.0625	18.3355	8.3919	7.52105	5.51044	12.4222	11.709	16.8249	17.372	17.6415	18.148	18.646	19.704	21.9697	22.3342	25.2877	0.35443	0.236287	0.227848	0.223629	0.21519	0.206751	0.189873	0.160338	0.156118	0.126582	0.601841	0.429714	0.420439	0.317846	0.255537	0.219594	0.0596164	0.0265965	0.0343398	0.0114845	0.423077	0.423077	0.428571	0.415584	0.545455	0.545455	1.02757	0.00457883	2.80184	1.0489	0.0144452	2.8214	1.00929	0.00949697	2.78971	1.03819	0.0173608	2.80927	1.01394	0.0068165	2.79035	1.01892	0.0182766	2.88065	Aged + Sal	Cluster 3	45.0724	13.4462
2799	WellE02	262	1310.66	629.283	0.941352	0.627306	0.480128	65.1075	0.0177141	5.32787	1.36119	0.83069	8.63955	264.622	4.8751	0.662394	510.865	25.4203	18.0952	29.8813	28.9969	20.5923	17.2222	4.09644	13.3532	8.36202	8.12428	13.9339	16.9904	16.9904	16.9904	16.9904	17.7952	20.4376	23.269	23.8089	26.3065	0.236287	0.189873	0.189873	0.189873	0.189873	0.177215	0.14346	0.118143	0.113924	0.0970464	0.648769	0.343722	0.130957	0.149467	0.17577	0.255382	0.150587	0.0978452	0.168752	0.236219	0.551282	0.628205	0.545455	0.558442	0.558442	0.597403	0.660182	0.0100987	2.50203	0.618944	0.00525129	2.55253	0.660824	0.012325	2.57481	0.614015	0.000509856	2.59091	0.670318	0.000267984	2.69057	0.631247	0.00129955	2.70667	Aged + Sal	Cluster 3	25.039	11.8896
2800	WellE02	263	1578.59	118.667	0.354573	0.0449205	0.0751727	24.1576	0.0383891	6.41703	1.09042	0.859332	2.96067	125.025	2.89072	0.113258	-23.9587	9.29147	9.31238	10.3575	9.20144	6.28704	6.91065	4.02655	9.4781	2.07135	2.9847	5.4683	7.5511	8.99828	10.4634	11.6033	11.7895	12.1648	12.9143	13.7255	13.9126	0.396624	0.261603	0.202532	0.160338	0.135021	0.130802	0.122363	0.105485	0.0886076	0.0843882	0.563217	0.356402	0.348445	0.369793	0.315774	0.344389	0.259998	0.184546	0.208577	0.212861	0.461538	0.448718	0.441558	0.467532	0.441558	0.454545	0.841256	0.0120312	2.7178	0.850863	0.0047105	2.74099	0.795851	0.0148723	2.56104	0.79234	0.00496266	2.59351	0.7466	0.00110537	2.41903	0.761034	0.00154705	2.44641	Aged + Sal	Cluster 3	59.3657	-14.8717
2801	WellE02	264	1408.95	192.16	0.543697	0.371194	0.136385	25.5955	0.0198162	5.72744	1.24881	0.836385	6.15172	111.096	4.20616	0.317601	64.8616	22.0139	14.3577	10.3142	6.82183	5.73373	3.86161	4.71332	4.45254	3.00568	1.85454	6.88862	9.91337	11.6934	12.1468	12.1468	12.5182	12.5182	12.6564	13.048	13.5652	0.316456	0.202532	0.164557	0.156118	0.156118	0.147679	0.147679	0.14346	0.130802	0.113924	0.442752	0.262422	0.231704	0.192132	0.188664	0.249025	0.272172	0.350032	0.335408	0.0880584	0.423077	0.448718	0.480519	0.441558	0.532468	0.532468	0.641519	0.00125509	2.2294	0.639201	0.00511286	2.10154	0.757263	0.00151987	2.38701	0.751824	0.00525275	2.38338	0.667846	0.00348258	2.27063	0.650727	0.00345048	2.18533	Aged + Sal	Cluster 2	40.5729	-9.76866
2802	WellE02	265	627.217	13.424	0.0197304	0.0512421	0.0214024	4.48729	0.0275948	2.54966	0.197095	0.789712	1.57044	15.4502	2.30284	-0.235211	-43.2451	3.88318	1.45769	2.39558	2.78001	2.45012	2.6056	0.412098	-0.152111	1.20158	4.88897	1.63158	2.37008	0	0	0	0	0	0	0	0	0.130802	0.0168776	0	0	0	0	0	0	0	0	0.376729	0.276065	0.181839	0.205443	0.293461	0.1924	0.00985973	-0.00923442	0.0571474	0.127182	0.5	0.474359	0.493506	0.506494	0.532468	0.493506	0.816622	0.00530779	2.45231	0.774896	0.00810696	2.45314	0.86853	0.00536018	2.30887	0.827691	0.00161835	2.29797	0.7714	0.0142295	2.31367	0.732885	0.0200711	2.3145	Aged + Sal	Cluster 1	-32.5293	-85.6637
2803	WellE02	266	1021.3	524.695	0.883976	0.63824	0.513751	47.5622	0	4.15163	1.4144	0.852282	6.93956	150.809	4.42437	0.668375	432.42	19.8954	13.4354	14.6092	12.4695	12.3372	11.2359	9.33372	10.994	12.0038	7.90997	14.8109	17.0803	17.0803	17.4282	17.4282	17.7461	17.7461	18.3054	18.8805	19.1648	0.202532	0.172996	0.172996	0.168776	0.168776	0.164557	0.164557	0.156118	0.147679	0.14346	0.763086	0.624176	0.551214	0.409882	0.321725	0.282339	0.186576	0.0606972	0.0252404	0.0283738	0.423077	0.448718	0.428571	0.454545	0.467532	0.480519	0.634608	0	2.19087	0.648792	0	2.17417	0.75653	0.0150765	2.35704	0.761965	0	2.43705	0.722419	0.00383202	2.25956	0.748899	0	2.20506	Aged + Sal	Cluster 3	18.3933	5.52039
2804	WellE02	267	328.623	16.82	0.176074	0.197017	0.0511834	3.18008	0.0255991	1.33586	0.471565	0.671421	6.08742	1.7456	6.05025	-0.0819269	-12.8711	50.7662	31.2213	17.8877	20.544	15.4742	8.72778	7.95865	8.82841	7.43483	10.3109	1.43007	0	0	0	0	0	0	0	0	0	0.0168776	0	0	0	0	0	0	0	0	0	0.45637	0.113419	0.0127275	0.038599	0.0596233	0.0364438	0.0230672	-0.034998	-0.0156399	0.0251541	0.512821	0.512821	0.519481	0.506494	0.454545	0.467532	0.867569	0.00558155	2.67211	0.815464	0.0291316	2.29526	0.7688	0.00225576	2.3526	0.754599	0.0217487	2.34003	0.744867	0.0024088	2.6959	0.713734	0.00370659	2.31905	Aged + Sal	Cluster 1	-20.6625	25.6274
2805	WellE02	268	696.561	163.128	0.850981	0.0999261	0.23419	32.9533	0.018594	2.83155	0.831713	0.721369	13.4586	86.2424	6.04127	0.611971	100.194	40.8526	38.8443	35.4881	48.9501	14.1893	20.1658	13.7728	21.8441	12.4051	10.636	7.20458	9.27371	9.27371	10.558	11.7477	14.8295	14.8295	14.8295	14.8295	14.8295	0.126582	0.092827	0.092827	0.0759494	0.0632911	0.0421941	0.0421941	0.0421941	0.0421941	0.0421941	0.563747	0.214226	0.0308322	0.00165192	0.0301915	0.135126	0.14304	0.18937	0.104435	0.0689365	0.461538	0.435897	0.467532	0.519481	0.532468	0.545455	0.730818	0.000487848	2.27928	0.727517	0.00811928	2.32581	0.824228	0.0423462	2.62676	0.803528	0.0187181	2.62277	0.785176	0.00084776	2.49192	0.776368	0.0110123	2.48793	Aged + Sal	Cluster 1	-3.51033	-43.1716
2806	WellE02	269	244.251	21.1379	0.00894801	0.145874	0.0865415	3.81953	0.00801272	0.992892	0.422321	0.773192	13.4766	3.23722	6.82334	-0.242078	-0.93024	52.8285	10.2058	10.9866	14.0049	11.9063	9.909	18.9732	11.7248	8.55581	13.9548	1.53353	0	0	0	0	0	0	0	0	0	0.0337553	0	0	0	0	0	0	0	0	0	0.517527	0.162821	0.237615	0.427207	0.228411	0.0564968	-0.0132942	-0.0481731	-0.0324406	-0.0313451	0.487179	0.487179	0.532468	0.519481	0.415584	0.441558	0.723185	0.000331491	2.126	0.747941	0.00671538	2.08488	0.847969	0.0105565	2.15524	0.865346	0.0157804	2.17006	0.775084	0.0285165	2.10639	0.76025	0.0012507	2.14188	Aged + Sal	Cluster 1	-44.0165	38.0605
2807	WellE02	270	2000.36	19.8117	0.116213	0.00110579	0.00990403	23.7853	0.0205872	8.13156	0.28789	0.842744	2.17192	204.236	2.52214	-0.116184	-160.921	5.88407	4.38344	4.01713	4.80255	3.24827	1.82522	5.86688	5.10156	1.95934	0.199682	4.53416	7.70449	8.1102	8.23582	8.53055	8.83809	9.65858	9.99206	10.3474	11.0886	0.35443	0.172996	0.160338	0.156118	0.14346	0.130802	0.0970464	0.0843882	0.0675105	0.0379747	0.566244	0.404872	0.426617	0.354276	0.293749	0.308007	0.266327	0.23071	0.191662	0.127518	0.461538	0.474359	0.480519	0.441558	0.480519	0.506494	0.665124	0.00976636	2.46675	0.640699	0.00648291	2.26215	0.643577	0.00601668	2.20285	0.624447	0.00410307	2.104	0.722584	0.0263683	2.51117	0.69501	0.0077951	2.38402	Aged + Sal	Cluster 2	96.7722	-7.85189
2808	WellE02	271	969.009	240.99	0.878488	0.0115215	0.248697	35.9555	0.0227768	3.93906	0.682898	0.794263	7.07262	111.58	4.42419	0.642465	153.44	20.965	21.7562	21.3517	27.346	30.7174	34.0978	12.2963	24.6564	21.2188	18.3581	8.73532	12.9818	14.3655	14.3655	15.0415	15.0415	19.8339	19.8339	19.8339	21.1303	0.113924	0.07173	0.0632911	0.0632911	0.0590717	0.0590717	0.0379747	0.0379747	0.0379747	0.0337553	0.615404	0.299203	0.189174	0.168731	0.124078	0.0837337	0.0587941	0.101863	0.202283	0.245439	0.564103	0.551282	0.480519	0.467532	0.441558	0.441558	0.662809	0.00514723	1.95033	0.684966	0.00348186	2.16973	0.708808	0.0089619	2.01784	0.752616	0.00729653	2.15352	0.694294	0.0181955	2.50604	0.688856	0.00362289	2.57446	Aged + Sal	Cluster 3	12.5808	-24.3915
2809	WellE02	272	516.8	114.983	0.90208	0.628995	0.222491	26.1249	0.0135687	2.10081	1.01273	0.664802	20.4071	58.7107	7.70073	0.649219	68.2904	62.262	55.8229	73.6372	52.6296	42.8241	33.8618	29.1611	23.9523	21.161	18.221	7.17978	10.0225	10.6264	10.6264	10.6264	11.4909	12.0386	12.5117	12.5117	12.5117	0.0886076	0.0590717	0.0548523	0.0548523	0.0548523	0.0464135	0.0421941	0.0379747	0.0379747	0.0379747	0.533211	0.116199	0.00782094	0.00826136	-0.0104998	-0.0167701	-0.0157813	-0.0189971	-0.022248	-0.0208192	0.487179	0.525641	0.454545	0.493506	0.402597	0.415584	0.767891	0.022206	2.22655	0.743359	0.0207383	2.29466	0.799346	0.0120926	2.3162	0.797764	0.00182704	3.02439	0.73229	0.0168647	2.19717	0.703334	0.00176099	2.53027	Aged + Sal	Cluster 1	-18.1467	-46.3943
2810	WellE02	273	4415.47	16.4575	0.0741096	0.0503175	0.00372724	31.7685	0.0180807	17.9491	0.195963	0.746098	0.2652	328.227	1.07199	-0.185909	-382.481	0.763369	3.84832	3.86311	2.05152	1.99985	1.50228	2.35232	1.10046	-0.554476	-0.180091	4.25031	4.75069	5.46358	6.33604	7.47315	7.93684	8.91502	9.5411	11.0796	11.4939	0.64135	0.544304	0.409283	0.2827	0.177215	0.14346	0.0886076	0.0632911	0.0253165	0.021097	0.407675	0.167897	0.222871	0.218023	0.113927	0.00779249	-0.0179497	-0.00152678	-0.0234725	-0.00701526	0.474359	0.461538	0.467532	0.441558	0.467532	0.467532	0.919941	0.00364962	2.99622	0.935479	0.00104574	3.00411	1.12367	0.000313939	3.02565	1.15112	0.00359416	3.02629	0.940682	0.000511152	3.00266	0.97896	0.000711699	3.01131	Aged + Sal	Cluster 2	39.0731	83.8624
2811	WellE02	274	662.301	111.265	0.962803	0.464332	0.167997	27.3907	0.00632849	2.69228	0.953449	0.552788	16.6053	80.7855	6.75978	0.705038	51.4259	51.0648	51.7258	68.6718	51.34	14.2562	33.9958	24.3376	24.1659	20.1053	9.79629	7.22267	9.68965	10.7147	10.7147	10.7147	11.5822	12.6708	12.6708	12.6708	12.6708	0.0970464	0.0675105	0.0590717	0.0590717	0.0590717	0.0506329	0.0421941	0.0421941	0.0421941	0.0421941	0.523928	0.0975025	-0.00508053	-0.0158696	-0.0123394	-0.0114138	-0.0164517	-0.00288785	0.0175937	-0.0102458	0.461538	0.5	0.480519	0.519481	0.519481	0.519481	0.627118	0.0108896	2.36452	0.700144	0.00411798	2.73675	0.621789	0.00100769	2.68037	0.698337	0.00406986	2.73429	0.734395	0.00307296	2.45055	0.777238	0.00768413	2.83108	Aged + Sal	Cluster 1	-4.66958	-52.1473
2812	WellE02	275	871.798	40.3693	0.725076	0.527557	0.0463058	11.3094	0.0377394	3.54389	0.522559	0.865166	3.97371	38.5112	3.4423	0.488738	-38.3977	12.9115	15.7234	8.21102	16.8837	13.4948	5.36541	6.12234	7.59303	4.25451	7.3252	2.35527	3.20878	4.18712	5.33243	5.74686	6.25094	0	0	0	0	0.198312	0.0970464	0.0464135	0.021097	0.0126582	0.00421941	0	0	0	0	0.534123	0.418283	0.287794	0.229245	0.225515	0.278478	0.196881	0.171393	0.188684	0.12185	0.538462	0.525641	0.545455	0.506494	0.454545	0.467532	0.743245	0.0199162	2.37579	0.719875	0.0168133	2.2036	0.876677	0.00369097	2.69092	0.869387	0.00903792	2.67561	0.749633	0.0194588	2.39609	0.731906	0.0314154	2.39398	Aged + Sal	Cluster 1	25.1985	-66.8488
2813	WellE02	276	2982.78	171.244	0.643161	0.0585389	0.0574109	29.7037	0.0198463	12.1251	0.613885	0.816041	0.842455	333.467	1.58423	0.382651	-98.2504	1.37209	2.48914	1.38271	7.61067	6.30949	0.0633529	4.86356	5.20179	8.46608	10.884	4.9324	6.54057	6.79528	6.95839	7.91179	9.71654	11.3227	13.6153	14.1196	14.1196	0.417722	0.28692	0.270042	0.257384	0.189873	0.105485	0.07173	0.0464135	0.0421941	0.0421941	0.457523	0.162984	0.174361	0.1969	0.180063	0.118864	0.0909304	0.0620781	0.131562	0.18245	0.487179	0.538462	0.493506	0.506494	0.506494	0.545455	0.32533	0.00171138	2.04053	0.334621	0.00139923	2.03904	0.400825	0.000887274	2.08196	0.398962	0.00241199	2.09354	0.370086	0.000193001	2.20164	0.378976	0.00398519	2.20671	Aged + Sal	Cluster 2	74.5547	55.7381
2814	WellE02	277	2174.05	748.564	0.986655	0.175237	0.344317	32.8147	0.0276201	8.83761	1.42505	0.932	1.81046	204.662	2.31497	0.766602	552.138	4.80606	2.83844	1.43622	3.12984	3.67261	2.63373	2.95496	3.61588	1.02954	1.5314	10.724	12.0178	12.6468	13.445	14.5232	15.0938	15.6636	16.697	17.3667	18.0719	0.312236	0.274262	0.257384	0.236287	0.21097	0.198312	0.185654	0.164557	0.151899	0.139241	0.551077	0.458161	0.341678	0.403948	0.43109	0.308551	0.290248	0.286621	0.334433	0.348071	0.5	0.487179	0.493506	0.480519	0.506494	0.519481	0.59545	0.0251156	2.10281	0.566575	0.0244771	1.94334	0.622241	0.0209162	2.48103	0.564086	0.00242537	2.24049	0.672996	0.00321752	2.5111	0.616841	0.0200702	1.98439	Aged + Sal	Cluster 3	44.0959	34.1094
2815	WellE02	278	1496.22	218.387	0.146625	0.379004	0.14596	31.763	0.0451482	6.08218	1.1472	0.875986	3.98303	79.5703	3.61636	-0.0728307	83.2038	16.2393	15.1493	16.2709	15.6758	17.884	8.75046	9.84619	8.72543	10.984	6.47155	4.7142	6.51666	7.95667	9.59062	10.608	11.9367	14.0194	15.1435	15.5526	15.9279	0.506329	0.324895	0.240506	0.177215	0.147679	0.118143	0.0843882	0.07173	0.0675105	0.0632911	0.647076	0.475518	0.470517	0.421836	0.384272	0.319201	0.270669	0.307655	0.283722	0.267358	0.525641	0.487179	0.480519	0.480519	0.493506	0.493506	0.842545	0.00791402	2.38214	0.819997	0.00374246	2.39968	0.742046	0.016385	2.31204	0.715202	0.0345069	2.34921	0.830641	0.0395894	2.24678	0.815744	0.0634996	2.28394	Aged + Sal	Cluster 3	42.9887	-7.28976
2816	WellE02	279	1645.12	662.385	0.46881	0.638142	0.402636	38.2069	0.0276341	6.68748	1.47641	0.876003	4.59883	165.333	3.56861	0.222077	513.748	15.0017	5.37027	5.96079	4.22786	3.3519	5.873	4.8103	9.8505	8.20004	1.87783	11.5217	14.5454	15.2221	15.6556	15.8698	16.0823	17.5912	19.2646	19.2646	20.4399	0.312236	0.240506	0.227848	0.219409	0.21519	0.21097	0.181435	0.156118	0.156118	0.139241	0.521005	0.509857	0.476169	0.509244	0.323743	0.291743	0.262326	0.230973	0.194024	0.182995	0.5	0.487179	0.493506	0.519481	0.519481	0.519481	0.704678	0.0131305	2.21894	0.691064	0.0180085	2.26909	0.710723	0.00983852	2.23632	0.695381	0.0141063	2.10085	0.701958	0.000585472	2.14491	0.692984	0.00313629	2.13982	Aged + Sal	Cluster 3	33.3453	17.1046
2817	WellE02	280	1218.55	170.192	0.880968	0.291205	0.139667	26.3689	0.0041355	4.95347	0.783962	0.715798	5.07907	128.396	3.8784	0.626442	60.0958	14.9222	9.51498	4.59692	7.83512	5.75958	9.08442	8.73379	7.52087	17.185	6.06348	4.71049	6.73473	7.95832	8.57918	8.57918	9.0424	9.98623	12.5574	13.1256	13.1256	0.308017	0.185654	0.14346	0.126582	0.126582	0.109705	0.0801688	0.0379747	0.0337553	0.0337553	0.357627	0.212347	-0.00457983	0.00539813	0.095382	-0.0175562	-0.0450191	-0.0557693	-0.0121614	-0.0413186	0.564103	0.538462	0.519481	0.545455	0.519481	0.493506	0.937633	0.00195883	2.85607	0.952417	0.00725789	2.85421	0.877754	0.0144387	2.4859	0.87412	0.00913959	2.34665	0.846604	0.00551905	2.74737	0.830453	0.00253058	2.62735	Aged + Sal	Cluster 1	33.7502	-25.4953
2818	WellE02	281	2457.18	565.087	0.805261	0.753483	0.229974	57.0304	0.0257715	9.98853	1.01197	0.862754	3.22787	417.291	2.95903	0.539423	343.08	9.20822	6.92013	6.65181	4.82251	4.37097	6.51989	3.19716	2.99563	1.12774	1.64495	11.7961	14.654	15.392	15.5811	16.1088	16.1088	17.8046	18.2099	19.3173	20.55	0.371308	0.291139	0.274262	0.270042	0.257384	0.257384	0.219409	0.21097	0.189873	0.168776	0.600035	0.390279	0.341688	0.248519	0.231412	0.162954	0.145901	0.170666	0.23589	0.21791	0.551282	0.538462	0.558442	0.545455	0.467532	0.454545	0.727781	0.00602346	2.03275	0.728145	0.00542178	2.0587	0.722858	0.0247962	2.15037	0.720397	0.00295582	2.06048	0.665065	0.000175908	2.14466	0.660548	0.0103867	2.18772	Aged + Sal	Cluster 3	59.087	41.4852
2819	WellE02	282	1371.89	362.341	0.889221	0.344526	0.264118	52.3888	0.00738416	5.5768	1.02057	0.793229	6.47089	196.305	4.12881	0.634299	238.39	19.5322	31.2975	23.8764	16.3817	22.409	20.4078	19.4205	19.317	16.7867	14.8105	7.30318	11.6084	12.2032	12.7924	13.402	16.1651	17.8842	19.2881	20.0714	20.9211	0.240506	0.139241	0.130802	0.122363	0.113924	0.0843882	0.07173	0.0632911	0.0590717	0.0548523	0.602791	0.382369	0.213367	0.153149	0.103585	0.0591564	0.0714552	0.064387	0.0235635	-0.0403316	0.5	0.512821	0.519481	0.506494	0.38961	0.376623	0.808597	0.0274536	2.40997	0.79725	0.00757101	2.33481	0.883436	0.00694183	2.23429	0.882295	0.000602002	2.28919	0.823483	0.0036296	2.18721	0.817277	0.00483753	2.22025	Aged + Sal	Cluster 3	32.7847	-1.88282
2820	WellE02	283	3047.9	804.061	0.885254	0.741961	0.263809	66.3027	0.0467407	12.3898	1.50424	0.840431	3.82073	502.856	3.21577	0.640297	528.684	12.6353	5.13608	10.3202	2.69441	5.01068	4.24004	2.82224	0.530855	1.87198	1.81286	17.2801	17.8586	18.1482	18.2893	18.6869	18.6869	18.9285	19.5125	20.1073	20.4562	0.481013	0.464135	0.455696	0.451477	0.438819	0.438819	0.43038	0.409283	0.388186	0.375527	0.485868	0.227692	0.345568	0.223835	0.213292	0.28246	0.191122	0.137514	0.204167	0.196144	0.410256	0.397436	0.454545	0.441558	0.38961	0.337662	0.600321	0.00048164	2.33973	0.560259	0.00624349	2.60885	0.648645	0.0028332	2.29702	0.623608	0.000161116	2.43335	0.629905	0.00248126	2.30336	0.610192	0.00510697	2.41737	Aged + Sal	Cluster 3	48.2539	53.4641
2821	WellE02	284	540.726	25.6886	0.546657	0.476812	0.0475076	19.655	0.0208438	2.19807	0.0422573	0.721979	26.1202	52.7315	8.70659	0.302312	-23.166	82.7801	54.9124	32.5579	25.0249	19.8313	14.7329	11.1458	16.3549	15.1461	7.26431	6.20099	7.19545	9.22136	9.22136	9.22136	9.22136	9.47674	9.67689	9.67689	10.1801	0.07173	0.0590717	0.0421941	0.0421941	0.0421941	0.0421941	0.0379747	0.0337553	0.0337553	0.0126582	0.276832	0.0266438	0.02934	0.155358	0.457712	0.116032	0.0106351	0.0109326	0.0125978	0.000489007	0.615385	0.615385	0.506494	0.519481	0.584416	0.584416	0.854823	0.00136763	2.3931	0.865177	0.00414285	2.36963	0.897875	0.00667464	2.58566	0.894408	0.001389	2.63116	0.900368	0.00892962	2.66117	0.928281	0.0117048	2.6608	Aged + Sal	Cluster 1	-30.3612	-55.5302
2822	WellE02	285	1121.87	356.934	0.441167	0.424183	0.318159	37.7866	0.0141596	4.56046	1.31091	0.865866	10.7207	158.685	5.36804	0.198983	255.573	33.3756	21.0534	15.8012	12.918	10.1917	5.188	3.25557	6.51488	2.97297	5.1912	11.5152	15.0975	15.8082	15.8082	16.1451	16.8207	16.8207	16.8207	17.3825	18.306	0.21097	0.156118	0.147679	0.147679	0.14346	0.135021	0.135021	0.135021	0.126582	0.113924	0.592163	0.371317	0.324819	0.354952	0.353	0.308451	0.448024	0.465114	0.362382	0.309045	0.564103	0.525641	0.519481	0.493506	0.493506	0.480519	0.809734	0.00309922	2.34419	0.789645	0.00309866	2.48275	0.829226	0.00119473	2.39372	0.821998	0.013004	2.24513	0.813291	0.0337737	2.42335	0.777403	0.0122855	2.54454	Aged + Sal	Cluster 3	20.57	-5.48778
2823	WellE02	286	5225.93	223.766	0.583745	0.516635	0.0428183	75.064	0.0423994	21.2436	1.1727	0.769971	1.0823	703.852	1.90365	0.359018	-248.397	3.5036	3.46761	1.41532	2.13448	2.71932	1.19667	-0.194307	-0.619429	-0.426161	1.40069	17.0609	18.2904	18.3781	18.7169	18.9608	19.3625	20.2709	21.7317	22.4397	23.0533	0.814346	0.755274	0.751055	0.734177	0.721519	0.700422	0.654008	0.586498	0.556962	0.531646	0.57207	0.310209	0.167612	0.137757	0.115225	0.0809665	0.0935444	0.102699	0.0912929	0.0305534	0.538462	0.512821	0.545455	0.558442	0.571429	0.519481	0.736995	0.00276859	2.78388	0.691269	0.000673758	2.79408	0.729909	0.00937161	2.77659	0.697866	0.00274652	2.78679	0.709998	0.0043646	2.67975	0.675924	0.00482997	2.24267	Aged + Sal	Cluster 3	34.5286	81.9856
2824	WellE02	287	3660.53	455.76	0.321748	0.466453	0.124506	50.3724	0.0353754	14.8802	1.4119	0.924392	1.18859	506.628	1.86976	0.0633836	125.031	2.81953	1.82293	1.26236	1.16219	0.407519	-0.641894	1.13697	-0.381316	-0.22218	-0.0242821	16.8237	17.9156	18.5551	18.6766	20.2525	21.7494	22.9126	24.6224	25.2303	25.6494	0.56962	0.531646	0.510549	0.506329	0.455696	0.413502	0.383966	0.345992	0.333333	0.324895	0.650569	0.52032	0.436055	0.468286	0.481098	0.421742	0.364036	0.379837	0.322333	0.277188	0.5	0.5	0.545455	0.532468	0.506494	0.506494	0.724487	0.025503	2.31468	0.720551	3.78e-05	2.27959	0.759666	0.027015	2.18377	0.757364	0.0228037	2.19746	0.704742	0.0144373	1.85023	0.709386	0.00910533	1.89197	Aged + Sal	Cluster 3	52.9533	67.1894
2825	WellE02	288	1020.93	180.445	0.87257	0.0673479	0.176745	38.6679	0.00969656	4.15014	0.999433	0.788089	11.5631	115.079	5.66064	0.626817	88.2033	37.1379	35.0515	25.3701	34.435	27.816	25.4758	16.5835	22.9562	14.4145	10.3029	4.12771	9.21608	10.7079	11.8565	12.2606	12.6572	13.9366	14.4092	15.5459	16.1115	0.320675	0.113924	0.092827	0.0801688	0.0759494	0.07173	0.0590717	0.0548523	0.0464135	0.0421941	0.506973	0.486141	0.375989	0.207259	0.258309	0.0660778	0.040479	0.0435795	0.0348359	0.0341518	0.448718	0.487179	0.350649	0.350649	0.350649	0.363636	0.743688	0.00222159	2.45853	0.734699	0.0099197	2.40026	0.795951	0.0448148	2.29305	0.798725	0.00178642	2.31527	0.818605	0.0187541	2.55289	0.808866	0.0086363	2.49462	Aged + Sal	Cluster 1	21.0384	-30.0278
2826	WellE02	289	3553.5	127.554	0.0863953	0.0851753	0.0358954	47.9166	0.0181334	14.4451	1.25722	0.852915	1.54757	484.073	2.12178	-0.130133	-193.504	4.32838	1.54283	0.610756	1.25409	0.80259	0.34371	-0.557312	-0.470166	0.322465	0.490268	12.5796	14.9012	15.0072	15.4209	15.722	15.9083	16.0888	17.1614	17.6491	18.3358	0.607595	0.50211	0.49789	0.481013	0.468354	0.459916	0.451477	0.400844	0.379747	0.350211	0.472295	0.390214	0.318456	0.265749	0.27106	0.227459	0.182998	0.174339	0.190242	0.219019	0.448718	0.448718	0.519481	0.506494	0.428571	0.38961	0.878832	0.00710125	2.8821	0.852836	0.000759313	2.86635	0.842072	0.00515556	2.91082	0.823093	0.0342525	2.89507	0.87332	0.00261739	2.88755	0.863572	0.0183535	2.8718	Aged + Sal	Cluster 3	63.8611	70.516
2827	WellE02	290	690.307	15.6675	0.841833	0.00516946	0.0226964	29.8178	0.0252472	2.80613	0.889153	0.784447	11.9324	84.4882	5.79194	0.58679	-46.7018	35.6947	25.0508	29.9482	23.1445	16.3553	13.3983	12.4301	9.11497	8.53236	6.0581	9.19141	11.6333	12.0307	12.0307	12.3588	12.6538	13.2595	13.2595	14.0435	14.0435	0.139241	0.105485	0.101266	0.101266	0.0970464	0.092827	0.0843882	0.0843882	0.07173	0.07173	0.59521	0.259162	0.242769	0.179526	0.11428	0.00400132	-0.0274312	-0.00729593	0.0985313	0.217614	0.448718	0.448718	0.402597	0.38961	0.38961	0.415584	0.818216	0.0140414	2.83046	0.733267	0.00968831	2.21694	0.776046	0.0117472	1.99696	0.759058	0.00111349	2.40866	0.768166	0.0295632	2.22611	0.762149	0.00901308	2.48341	Aged + Sal	Cluster 1	-0.560571	-77.7864
2828	WellE02	291	2378.9	1193.95	0.872867	0.439624	0.501893	69.8789	0.0173375	9.67031	1.60921	0.903514	3.14308	557.623	2.97443	0.624232	979.017	8.04532	5.18163	7.23846	5.20419	5.51831	6.66896	5.90294	7.45862	7.482	5.52166	19.7381	25.3954	26.1361	26.8792	27.2477	27.2477	27.2477	28.2997	29.0255	29.391	0.35865	0.274262	0.265823	0.257384	0.253165	0.253165	0.253165	0.240506	0.232068	0.227848	0.658609	0.523248	0.455361	0.481133	0.538918	0.485504	0.369127	0.274253	0.306616	0.31082	0.5	0.525641	0.519481	0.545455	0.467532	0.493506	0.640113	0.0239362	2.67808	0.639089	0.00204404	2.68292	0.646382	0.00156717	2.67778	0.628321	0.00210149	2.68262	0.674799	0.0149876	2.67747	0.645909	0.00644513	2.68231	Aged + Sal	Cluster 3	34.6149	45.5869
2829	WellE02	292	4542.07	588.702	0.0422662	0.0225762	0.129611	72.2993	0.0369872	18.4637	1.46922	0.887127	1.2241	674.995	1.92597	-0.155095	178.326	3.3704	2.33694	2.06385	1.01966	1.82678	0.417885	-0.187026	1.81216	-0.0828949	-0.702944	18.7745	19.4272	20.8123	21.5534	22.1762	22.81	24.0291	24.5859	25.292	26.9871	0.696203	0.670886	0.620253	0.594937	0.57384	0.552743	0.514768	0.49789	0.476793	0.43038	0.687712	0.498698	0.439206	0.352305	0.264858	0.244092	0.256217	0.193516	0.185995	0.187328	0.538462	0.474359	0.441558	0.428571	0.584416	0.558442	0.685435	0.0209069	2.58753	0.631864	0.0207738	2.58023	0.711682	0.0050199	2.58333	0.661991	0.0241878	2.51894	0.749394	0.0136719	2.8715	0.707204	0.0136422	2.85947	Aged + Sal	Cluster 3	38.5267	74.9171
2830	WellE02	293	1383	523.067	0.716094	0.251182	0.378213	34.406	0.0182174	5.62194	1.28663	0.830561	9.60066	209.503	4.9915	0.482742	398.113	30.4404	20.8331	9.87689	5.19888	6.85395	2.81036	6.33587	4.39101	5.38548	6.71956	9.35301	10.4275	12.3151	12.8056	13.5927	14.112	14.8366	15.1879	15.9109	17.3742	0.345992	0.303797	0.244726	0.232068	0.21097	0.198312	0.181435	0.172996	0.156118	0.126582	0.374065	0.239659	0.311942	0.289377	0.231682	0.175646	0.114028	0.174711	0.189257	0.0975491	0.487179	0.448718	0.454545	0.428571	0.454545	0.454545	0.516775	0.00134681	1.77963	0.502065	0.00322134	1.7318	0.641108	0.00530672	2.66178	0.633604	0.0121873	2.67819	0.751169	0.00713669	2.79542	0.722559	0.0160152	2.78407	Aged + Sal	Cluster 3	30.4688	7.01627
2831	WellE02	294	3323.95	311.731	0.533566	0.421966	0.0937835	81.1122	0.0368734	13.512	1.25707	0.890773	2.20617	653.235	2.4946	0.298533	11.4126	5.72816	5.9278	6.52356	4.47149	6.833	3.86938	5.03541	4.3292	4.46276	3.22456	18.5684	22.2916	23.3027	24.0918	25.168	26.6461	28.251	29.6755	30.4322	31.2013	0.42616	0.350211	0.333333	0.320675	0.303797	0.2827	0.261603	0.244726	0.236287	0.227848	0.747725	0.617564	0.52068	0.390297	0.356851	0.271304	0.249783	0.266587	0.276275	0.264379	0.397436	0.423077	0.454545	0.506494	0.428571	0.441558	0.812687	0.00294088	2.75441	0.823527	0.00770512	2.81074	0.730619	0.00233863	2.75721	0.743747	0.00126468	2.81354	0.781584	0.00542198	2.75926	0.80071	0.0190267	2.81559	Aged + Sal	Cluster 3	65.4533	61.0302
2832	WellE02	295	2177.19	28.2166	0.117337	0.0649618	0.0129601	31.7589	0.00790836	8.85037	0.731047	0.761455	2.25591	273.434	2.55065	-0.0880217	-168.493	5.9197	5.62709	2.68421	5.82623	3.47952	-0.279295	0.428049	1.00198	2.04787	0.0757101	5.56807	7.0174	7.82939	8.69014	9.92916	10.5313	10.9267	11.6228	12.1523	13.0074	0.531646	0.392405	0.333333	0.278481	0.21519	0.189873	0.172996	0.14346	0.122363	0.092827	0.472729	0.258176	0.125956	0.0324635	0.0205184	0.0359659	-0.00441526	0.0373019	-0.0618548	0.0212192	0.461538	0.487179	0.558442	0.571429	0.558442	0.532468	0.821072	0.00419077	2.73488	0.787586	0.00110067	2.38801	0.754537	0.000411498	2.70114	0.752544	0.0026786	2.65703	0.833004	0.000785111	2.57106	0.801573	0.00147833	2.52695	Aged + Sal	Cluster 2	99.499	3.80087
2833	WellE02	296	1540.89	36.2751	0.787594	0.505811	0.0235417	12.6867	0.0283419	6.26377	0.32781	0.82108	0.862793	80.0288	1.69345	0.569876	-102.944	1.48465	2.84892	3.89043	1.27256	0.196654	3.92595	2.48431	0.261174	0.193147	-0.0937099	2.90582	3.33904	3.71581	4.6439	6.03149	6.1866	0	0	0	0	0.303797	0.236287	0.147679	0.0337553	0.00843882	0.00421941	0	0	0	0	0.512034	0.245643	0.20983	0.217562	0.170238	0.18815	0.176023	0.230794	0.213	0.142916	0.448718	0.474359	0.454545	0.480519	0.467532	0.506494	0.667317	0.00215404	2.45846	0.647498	0.00755564	2.49712	0.668575	0.00451677	2.30112	0.682781	0.00856634	2.27507	0.722024	0.00155054	2.7659	0.698009	0.00264603	2.46408	Aged + Sal	Cluster 2	72.266	-29.0123
2834	WellE02	297	182.131	16.6884	0.0775033	0.235525	0.0916281	2.91766	0.00118269	0.740372	0.69291	0.805679	0.776826	0.304113	2.47138	-0.162386	0.232781	10.1485	19.8101	24.5578	24.9543	20.3656	19.837	18.947	19.3547	14.0241	13.2036	1.40196	0	0	0	0	0	0	0	0	0	0.0168776	0	0	0	0	0	0	0	0	0	0.349239	0.32508	0.171073	0.206368	0.21178	0.175266	0.30116	0.124282	0.219158	0.0482377	0.474359	0.564103	0.519481	0.519481	0.493506	0.519481	0.892632	0.00890558	2.27655	0.860804	0.0258124	2.24511	0.927007	0.0210655	2.21018	0.904792	0.0106643	2.18581	0.90026	0.0444158	2.29035	0.895264	0.00263288	2.2872	Aged + Sal	Cluster 1	-76.622	16.1571
2835	WellE02	298	186.13	9.65877	0.0405418	0.0013154	0.0518927	3.00397	0.00432236	0.756625	0.510885	0.734979	8.67763	1.24115	5.62928	-0.220888	-7.15805	40.0063	30.5781	25.3708	15.3525	16.687	13.4561	3.92431	17.7147	16.5622	12.0681	1.40103	2.03966	0	0	0	0	0	0	0	0	0.0295359	0.00421941	0	0	0	0	0	0	0	0	0.470368	0.195791	0.050897	0.120296	0.111882	0.130733	0.117969	0.135802	0.166133	0.127956	0.371795	0.384615	0.506494	0.506494	0.454545	0.480519	0.700402	0.00386059	2.00076	0.664478	0.00275185	1.98457	0.775588	0.00144245	1.87349	0.757703	0.00376351	1.86165	0.795844	0.0108339	2.19639	0.760797	0.00195663	2.17	Aged + Sal	Cluster 1	-54.2129	34.9679
2836	WellE02	299	663.962	32.7642	0.261903	0.374181	0.0493464	7.13566	0.0439794	2.69903	0.555939	0.795026	1.67325	10.2805	2.45881	0.0395705	-27.2248	7.42574	10.4423	6.17203	2.90969	5.12867	0.787015	-0.19659	1.43834	0.933655	1.05522	1.66828	2.58036	3.2234	0	0	0	0	0	0	0	0.324895	0.0801688	0.0126582	0	0	0	0	0	0	0	0.366582	0.229714	0.266732	0.135767	0.183319	0.215953	0.0795277	0.0697919	0.156855	0.0851411	0.474359	0.487179	0.558442	0.571429	0.441558	0.441558	0.673186	0.0111229	2.58782	0.65861	0.0183589	2.59824	0.704133	0.00511439	2.34101	0.71209	0.0263968	2.50405	0.717003	0.00272847	2.34846	0.6832	0.055901	2.37091	Aged + Sal	Cluster 1	-17.5618	-92.1248
2837	WellE02	300	1623.23	13.3153	0.961337	0.423295	0.00820294	20.1396	0.0379664	6.59851	0.532176	0.547645	4.7837	253.888	3.8256	0.732979	-133.344	13.4263	5.21585	1.95849	0.470686	-0.428193	-0.945044	-1.40032	-1.62013	-1.66337	-1.91575	7.82334	8.94476	9.02144	9.02144	9.02144	9.02144	9.02144	9.19693	9.38948	10.0638	0.451477	0.383966	0.379747	0.379747	0.379747	0.379747	0.379747	0.341772	0.240506	0.00843882	0.126682	-0.0586249	-0.0841064	-0.0488872	0.0530439	0.044068	0.0171475	-0.0695435	-0.0812515	-0.0868589	0.410256	0.423077	0.480519	0.493506	0.467532	0.454545	0.517788	0.00116765	1.95157	0.478099	0.00155682	1.93912	0.540817	0.000146414	2.06662	0.502525	0.00250799	2.06094	0.437422	0.000662442	1.95362	0.406539	0.000228335	2.0408	Aged + Sal	Cluster 2	80.7906	-31.568
2838	WellE02	301	1497.83	78.0964	0.908356	0.753097	0.0521397	20.5858	0.0178514	6.08874	0.551103	0.617187	4.72587	257.936	3.7478	0.642447	-57.2326	12.9065	5.28645	1.9017	0.418331	-0.505418	-1.0283	-1.47517	-1.64992	-1.68665	-1.90579	7.42543	8.48228	8.60488	8.76685	8.85911	9.029	9.029	9.25927	9.41366	0	0.50211	0.42616	0.417722	0.405063	0.396624	0.379747	0.379747	0.329114	0.257384	0	0.183169	-0.0685126	-0.0617846	-0.0296392	0.0536328	0.063406	0.0333017	-0.0631933	-0.0782127	-0.0746283	0.525641	0.602564	0.506494	0.545455	0.493506	0.597403	0.390472	0.00192301	1.93706	0.355684	0.000106859	1.93706	0.454929	0.000170046	2.26066	0.416634	1.59e-06	2.26066	0.480613	0.00117209	2.42972	0.437584	0.000870702	2.42972	Aged + Sal	Cluster 2	66.9169	-16.762
2839	WellE02	302	497.395	21.6563	0.0380412	0.0121399	0.0435394	6.82159	0.00698999	2.02193	0.31625	0.727396	7.56024	7.45445	5.48154	-0.189657	-23.2834	38.4078	21.7806	30.1609	2.51831	4.07426	11.3926	9.33106	6.96736	9.3979	5.72175	1.74368	2.656	0	0	0	0	0	0	0	0	0.0759494	0.0253165	0	0	0	0	0	0	0	0	0.408401	0.324354	0.129417	0.127118	0.24261	0.176978	0.303401	0.209042	0.122609	0.0974471	0.474359	0.512821	0.454545	0.467532	0.428571	0.376623	0.880299	0.000883907	2.28949	0.881799	0.00322754	2.35774	0.949608	0.00417466	2.41536	0.943075	0.00140886	2.27469	0.948459	0.000957008	2.36147	0.925734	0.00654053	2.29768	Aged + Sal	Cluster 1	-55.6103	-43.8789
2840	WellE02	303	281.831	15.5321	0.00180825	0.000925432	0.0551112	3.17133	0.00955856	1.14566	0.359112	0.837988	7.48279	2.79961	5.19015	-0.227323	-9.9314	33.8996	9.50833	7.3735	20.9346	10.4538	10.1728	15.915	15.6648	13.6372	13.7082	1.32942	0	0	0	0	0	0	0	0	0	0.0295359	0	0	0	0	0	0	0	0	0	0.597041	0.522667	0.356679	0.245818	0.263481	0.209233	0.209562	0.201263	0.132874	0.165288	0.538462	0.525641	0.415584	0.428571	0.441558	0.415584	0.758887	0.0126535	2.05944	0.710432	0.000693297	1.94691	0.783516	0.0203318	2.20591	0.772336	0.00238639	2.16639	0.748665	0.0428298	2.46553	0.73903	0.0290075	2.46574	Aged + Sal	Cluster 1	-23.1312	40.7695
2841	WellE02	304	1142.36	18.5365	0.730076	0.453245	0.0162265	21.4829	0.0245883	4.64373	0.811599	0.802282	10.0301	62.8631	5.48089	0.4993	-84.6757	41.6746	26.538	8.52034	9.21665	9.85741	8.84552	6.23596	3.85735	2.85598	6.83878	3.73409	5.38548	6.55245	7.09675	7.76606	8.40629	9.64463	10.0309	10.2666	10.9052	0.464135	0.274262	0.194093	0.164557	0.130802	0.101266	0.0590717	0.0506329	0.0421941	0.021097	0.355789	0.111522	0.0854766	0.11718	0.097936	0.0782258	0.079154	0.0727796	0.0704479	0.0923021	0.435897	0.448718	0.454545	0.480519	0.441558	0.428571	0.684321	0.0231516	2.26945	0.709901	0.00386007	2.33028	0.64076	0.00775916	2.14018	0.653105	0.00513887	2.22203	0.717044	0.0156305	2.3532	0.734914	1.06e-06	2.3442	Aged + Sal	Cluster 2	50.2627	-51.3503
2842	WellE02	305	250.22	17.976	0.10872	0.217667	0.071841	3.07065	0.00649568	1.01715	0.57511	0.698187	3.05309	1.2459	3.29613	-0.0974607	-4.63134	19.0823	6.32632	8.42964	7.47096	9.23242	7.7195	14.5155	10.2298	9.4028	7.77466	1.57696	2.12577	0	0	0	0	0	0	0	0	0.021097	0.00421941	0	0	0	0	0	0	0	0	0.458262	0.218579	0.176943	0.0534816	0.0516417	0.108865	0.054927	0.0643628	0.147063	0.111227	0.474359	0.525641	0.506494	0.506494	0.480519	0.493506	0.811841	0.000335772	2.36616	0.821481	0.00155211	2.38005	0.940791	0.00114567	2.67187	0.901693	0.0345476	2.69964	0.891506	0.000917795	2.39627	0.891591	0.00391982	2.4525	Aged + Sal	Cluster 1	-34.2049	79.5858
2843	WellE02	306	625.831	23.4835	0.775426	0.130956	0.0375237	7.49916	0.0231496	2.54403	0.889116	0.91862	2.37488	12.8069	2.73089	0.525198	-33.0604	8.65704	12.2681	9.47433	5.11738	6.26905	3.64055	3.09506	5.95084	2.47823	4.12479	2.24803	2.93119	3.92997	4.39712	5.3505	0	0	0	0	0	0.198312	0.109705	0.0379747	0.021097	0.00421941	0	0	0	0	0	0.502537	0.306108	0.303425	0.385837	0.362353	0.236728	0.158321	0.295187	0.285249	0.325222	0.487179	0.512821	0.506494	0.545455	0.493506	0.493506	0.566672	0.0159588	2.27237	0.557908	0.0133779	2.32928	0.649948	0.00610149	2.62475	0.634458	0.0017809	2.45053	0.729359	0.00211251	2.40139	0.71598	0.0012306	2.44004	Aged + Sal	Cluster 1	-33.3936	-83.4932
2844	WellE02	307	727.854	15.7855	0.0873065	0.177439	0.0216878	4.39257	0.038391	2.95875	0.26577	0.824196	1.77945	15.7269	2.56402	-0.151793	-49.9761	5.86633	5.49941	6.69968	3.15046	0.964734	4.80514	0.394359	1.22263	0.677101	0.192787	1.68326	2.24656	0	0	0	0	0	0	0	0	0.130802	0.0253165	0	0	0	0	0	0	0	0	0.541579	0.417114	0.255976	0.290736	0.234444	0.139623	0.128482	0.088446	0.141801	0.164459	0.538462	0.512821	0.532468	0.506494	0.558442	0.558442	0.838472	0.000377344	2.46211	0.811498	0.0122611	2.29991	0.961257	0.00598086	2.43647	0.922068	0.00755533	2.32952	0.937449	0.017689	2.57475	0.893736	0.0126743	2.58734	Aged + Sal	Cluster 1	-1.13331	-96.1465
2845	WellE02	308	1162.78	31.3938	0.0221147	0.0168989	0.026999	10.2833	0.0217614	4.72673	0.643083	0.866274	2.32942	30.592	3.00843	-0.228337	-73.663	11.6706	2.6323	12.4606	2.60294	8.9328	7.93759	2.79586	3.33142	4.37642	0.829288	2.27975	3.32214	4.70505	5.04041	5.91583	6.35336	0	0	0	0	0.43038	0.189873	0.0801688	0.0632911	0.0253165	0.00843882	0	0	0	0	0.527128	0.316387	0.353378	0.372176	0.36936	0.21408	0.249725	0.230901	0.109489	0.107777	0.5	0.551282	0.454545	0.454545	0.441558	0.38961	0.671117	0.00756325	2.15784	0.655692	0.0162776	2.25419	0.644522	0.00348103	2.10315	0.636321	0.00122475	2.1995	0.672147	0.0506088	2.11666	0.635255	0.00183463	2.06513	Aged + Sal	Cluster 1	45.9876	-51.2141
2846	WellE02	309	304.373	15.4611	0.0106818	0.0456597	0.0507968	3.2184	0.0143499	1.23729	0.519287	0.658778	-0.00289961	0.63365	1.29965	-0.240675	-12.0389	2.94177	12.651	23.418	25.0938	25.4454	19.5604	19.9343	15.5351	13.6159	11.5424	1.50376	0	0	0	0	0	0	0	0	0	0.021097	0	0	0	0	0	0	0	0	0	0.230926	0.221202	0.193283	0.0484681	-0.0103132	0.027362	0.0072527	0.0298837	-0.0676975	0.0498658	0.435897	0.435897	0.571429	0.493506	0.402597	0.38961	0.768517	0.0003645	2.15048	0.799229	0.015469	2.11478	0.701314	0.00516876	2.06077	0.725561	0.00509616	2.02507	0.782831	0.0238207	2.21489	0.774999	0.00367928	2.17919	Aged + Sal	Cluster 1	-8.91406	53.052
2847	WellE02	310	189.216	17.9034	0.0822184	0.180356	0.0946188	2.83736	0.0224304	0.769169	0.747233	0.764805	0.369095	0.285108	1.93916	-0.158846	0.807724	6.91583	13.6212	25.6787	24.338	22.6713	17.4205	20.0174	15.5722	12.549	12.9353	1.44785	0	0	0	0	0	0	0	0	0	0.0168776	0	0	0	0	0	0	0	0	0	0.336941	0.266756	0.131909	0.159941	0.146718	0.0612047	0.112512	0.0880561	0.1207	0.0642232	0.397436	0.410256	0.480519	0.467532	0.428571	0.428571	0.978263	0.00822386	2.4157	0.94788	0.00930867	2.41815	0.864804	0.0301358	2.33715	0.850772	0.00252514	2.29017	0.931468	0.0243402	2.42802	0.909634	0.0122706	2.3726	Aged + Sal	Cluster 1	-75.1543	21.9506
2848	WellE02	311	396.157	21.4575	0.145226	0.429282	0.0541642	2.66555	0.0127481	1.6104	0.527615	0.810203	0.000967549	1.93892	0.844034	-0.108147	-14.3353	-0.438243	0.149899	-0.377579	1.46706	3.35971	5.04314	2.60219	5.34007	2.73811	4.75871	1.40284	0	0	0	0	0	0	0	0	0	0.0168776	0	0	0	0	0	0	0	0	0	0.327963	0.182598	0.079677	0.10498	0.24272	0.0471628	0.158787	0.171339	0.0864432	0.132345	0.487179	0.435897	0.532468	0.506494	0.532468	0.532468	0.81713	0.0161479	2.69994	0.776912	0.00745779	2.69584	0.76625	0.0100856	2.57367	0.726029	0.00230521	2.44285	0.849033	0.0202026	2.74755	0.813163	0.010227	2.69583	Aged + Sal	Cluster 1	-5.41207	-4.29132
2849	WellE02	312	249.536	83.8186	0.95208	0.082243	0.335898	16.3285	0.00862282	1.01437	0.585625	0.589564	71.5894	18.0804	14.8631	0.720624	61.273	225.39	108.113	68.6327	53.1028	34.5585	31.3323	28.9483	24.6309	21.8216	18.9788	5.98507	8.17442	8.17442	8.17442	8.17442	8.17442	8.17442	8.2901	0	0	0.0379747	0.0253165	0.0253165	0.0253165	0.0253165	0.0253165	0.0253165	0.021097	0	0	0.110923	0.113636	0.110977	0.0743366	0.0391232	0.0113753	0.00543944	0.00316233	0.00370373	0.0017977	0.5	0.5	0.467532	0.467532	0.467532	0.480519	0.783532	0.0292868	2.32812	0.780698	0.0238979	2.27349	0.912018	0.0283888	2.6149	0.869894	0.0293973	2.60592	0.919432	0.014913	2.6127	0.912021	0.0328261	2.60372	Aged + Sal	Cluster 1	-56.1608	13.9344
2850	WellE02	313	285.086	12.5798	0.000285772	0.0927177	0.0441265	2.80958	0.00644585	1.15889	0.483744	0.850098	2.03367	1.55292	3.02691	-0.230869	-13.1777	11.3155	6.1276	12.8606	11.0219	13.6996	8.49439	2.26737	7.61504	6.26038	9.14076	1.23464	0	0	0	0	0	0	0	0	0	0.0548523	0	0	0	0	0	0	0	0	0	0.486775	0.295792	0.217955	0.0754868	0.0951029	0.13566	0.180015	0.142144	0.261716	0.209633	0.423077	0.384615	0.454545	0.467532	0.467532	0.493506	0.858739	0.0181752	2.77847	0.854848	0.00618867	2.69993	0.765113	0.000360357	2.10437	0.780277	0.00283581	2.20721	0.851315	0.0187747	2.83511	0.844348	0.0152266	2.75656	Aged + Sal	Cluster 1	-10.4818	68.4989
2851	WellE02	314	698.641	34.6671	0.598657	0.218512	0.0496209	11.503	0.0322298	2.84	0.784464	0.90119	7.99766	25.7279	4.75782	0.37072	-28.4551	30.7566	20.744	9.84335	9.17114	7.33532	7.75939	6.15766	4.29303	4.14745	1.77799	3.37815	4.31189	4.82373	5.37783	5.90866	6.9481	7.46697	0	0	0	0.185654	0.126582	0.0970464	0.0675105	0.0379747	0.00843882	0.00421941	0	0	0	0.458162	0.336067	0.265937	0.23239	0.225105	0.20215	0.161578	0.0942648	0.139145	0.126238	0.448718	0.448718	0.454545	0.454545	0.545455	0.506494	0.762173	0.0339344	2.18361	0.75163	0.00163818	2.23651	0.800386	0.00162637	2.84616	0.83773	0.00733532	2.79955	0.864278	0.0048713	2.32821	0.909652	0.010691	2.35371	Aged + Sal	Cluster 1	-6.74344	-89.7536
2852	WellE02	315	671.31	15.6122	0.137349	0.107467	0.0232563	6.21351	0.00729671	2.7289	0.385325	0.696318	1.52594	17.181	2.11981	-0.104456	-45.0407	4.12239	1.22763	1.8268	0.551175	1.0303	-0.145744	1.64936	-0.646878	1.02521	0.134993	1.66681	2.41963	0	0	0	0	0	0	0	0	0.2827	0.0464135	0	0	0	0	0	0	0	0	0.415948	0.318522	0.128658	0.103439	0.0376198	0.0703912	0.0999112	0.0730608	0.0654724	0.130905	0.487179	0.525641	0.467532	0.480519	0.428571	0.467532	0.444778	0.000559155	1.90387	0.432961	0.000539573	2.14994	0.449918	0.00617279	1.83063	0.45764	0.00193915	1.86364	0.481527	0.00377889	1.7316	0.484494	0.00324536	1.88743	Aged + Sal	Cluster 1	-20.9691	-93.7648
2853	WellE02	316	1797.02	106.003	0.486294	0.420527	0.0589882	21.7088	0.0234267	7.30497	0.445097	0.656665	4.19619	301.831	3.55491	0.256433	-56.3579	11.5245	4.42433	1.42197	0.251472	-0.617069	-1.34687	-1.61059	-1.79299	-1.51582	-1.78652	8.02315	9.15932	9.37848	9.50921	9.50921	9.50921	9.60564	9.71387	9.91296	10.3656	0.489451	0.417722	0.405063	0.396624	0.396624	0.396624	0.383966	0.362869	0.316456	0.122363	0.19236	-0.0637152	-0.0547996	-0.0329634	0.0689389	0.0079796	0.0838426	-0.0120501	0.0879876	-0.0197972	0.564103	0.512821	0.519481	0.493506	0.441558	0.441558	0.446367	0.00207509	1.75334	0.421965	0.00146872	1.72327	0.490984	0.00242808	1.80344	0.459739	0.00245575	1.70112	0.436609	0.0016518	1.65686	0.388354	0.00094207	1.71358	Aged + Sal	Cluster 2	72.0464	-8.9471
2854	WellE02	317	592.199	89.784	0.781129	0.260589	0.151611	14.3894	0.0399464	2.40731	1.32694	0.796919	6.77061	10.913	5.06042	0.548886	36.2788	33.298	24.4454	14.8	20.5386	11.3961	12.3145	11.95	5.63403	6.42191	8.55604	4.21822	6.15075	6.76227	7.21034	8.70123	9.63693	10.4023	11.1728	11.574	11.9716	0.206751	0.122363	0.105485	0.092827	0.0590717	0.0464135	0.0379747	0.0295359	0.0253165	0.021097	0.517193	0.384267	0.332811	0.299555	0.243722	0.219401	0.136625	0.0778447	0.0253231	0.0303015	0.576923	0.576923	0.636364	0.623377	0.558442	0.558442	0.872959	0.000549396	2.70109	0.85023	0.0081232	2.62221	0.88372	0.00310385	2.65436	0.83645	0.00361673	2.61874	0.757806	0.00183533	2.68412	0.743128	0.0056554	2.61681	Aged + Sal	Cluster 1	-16.3343	-51.8977
2855	WellE02	318	2159.1	4.53436	0.234323	0.30106	0.00210012	37.0101	0.0267448	8.77682	1.03358	0.60529	4.08288	191.386	3.58097	-0.0344318	-190.54	15.1472	12.8236	15.9379	11.2801	7.50765	5.85464	3.24553	2.50829	2.86876	1.987	5.98223	8.41022	10.0474	11.2067	11.9435	12.4554	12.4554	12.8614	13.1523	13.5154	0.603376	0.392405	0.308017	0.261603	0.236287	0.219409	0.219409	0.202532	0.189873	0.172996	0.477668	0.24797	0.0654618	0.00612093	-0.0251137	-0.0373329	-0.0472911	-0.0973774	-0.0566173	-0.0281558	0.487179	0.461538	0.480519	0.454545	0.506494	0.467532	0.660158	0.0257588	2.15657	0.678221	0.00293541	2.31505	0.638935	0.0121698	2.18632	0.644772	0.0158444	2.30502	0.638308	0.00180198	2.22317	0.598285	0.00240982	2.33597	Aged + Sal	Cluster 2	97.3006	5.58152
2856	WellE02	319	276.107	18.6379	0.053479	0.0292552	0.0675024	2.69539	0.0194801	1.12239	0.351658	0.730476	5.05516	2.35977	4.2447	-0.201445	-6.3084	23.0783	13.4025	5.10847	3.86205	5.36951	8.51003	3.97181	8.04262	9.82145	3.82455	1.40623	2.23324	0	0	0	0	0	0	0	0	0.0421941	0.00421941	0	0	0	0	0	0	0	0	0.50292	0.194198	0.145531	0.046847	-0.00344566	0.124173	0.108411	0.0978981	0.0827382	0.0434718	0.576923	0.564103	0.428571	0.454545	0.402597	0.402597	0.719318	0.0266081	1.94376	0.712967	0.0155821	1.92968	0.740006	0.0151567	2.14048	0.738326	0.00424515	2.13101	0.787388	0.0138944	2.31432	0.766358	0.0177316	2.11748	Aged + Sal	Cluster 1	-21.5393	46.3085
2857	WellE02	320	1580.82	28.1909	0.0576472	0.000849952	0.017833	10.4065	0.053793	6.4261	0.298711	0.662673	1.16532	35.1842	2.45738	-0.132905	-114.636	8.57378	3.48295	0.199745	2.8826	4.28345	0.409699	4.80628	4.22015	-0.617965	-0.315711	1.7546	2.83743	4.05973	5.24936	5.75014	6.23703	0	0	0	0	0.49789	0.122363	0.0379747	0.0126582	0.00843882	0.00421941	0	0	0	0	0.219555	0.102201	0.116264	-0.013298	-0.128503	-0.0401384	0.0672028	-0.033309	-0.0231129	-0.0194218	0.487179	0.512821	0.493506	0.506494	0.519481	0.532468	0.682133	0.00783661	2.24728	0.696333	0.00996467	2.31078	0.623198	0.00346386	2.27006	0.608012	0.00344837	2.26548	0.69122	0.00176485	2.3453	0.685845	0.00389291	2.25891	Aged + Sal	Cluster 1	72.6216	-27.2536
2858	WellE02	321	426.485	13.39	0.588151	0.0475684	0.0313962	15.6252	0.0172742	1.73368	0.761542	0.667635	31.1838	30.2056	9.85674	0.353902	-25.143	100.557	54.4644	34.4536	24.5865	18.5772	14.2273	12.2337	9.55544	8.11126	6.66971	6.12942	7.29432	7.29432	7.29432	7.29432	7.37223	7.42229	0	0	0	0.105485	0.0843882	0.0843882	0.0843882	0.0843882	0.0801688	0.0759494	0	0	0	0.216236	0.0423053	0.0385089	0.0358095	-0.00463763	-0.0162523	0.00429496	0.0239756	0.0146878	0.0240899	0.461538	0.512821	0.467532	0.506494	0.402597	0.415584	0.816899	0.0209021	2.72784	0.798767	0.0206772	2.71524	0.742718	0.00465483	2.73339	0.729308	0.00269557	2.72079	0.776042	0.00282908	2.53992	0.801669	0.00395258	2.52732	Aged + Sal	Cluster 1	-57.8004	-10.1278
2859	WellE02	322	828.941	25.5427	0.487651	0.0354724	0.0308137	15.5263	0.0396047	3.36968	0.683688	0.730578	10.645	54.9193	5.82635	0.245833	-49.3522	35.9594	24.4302	18.9522	9.5571	17.3545	15.122	11.4513	9.56723	8.05384	6.05993	5.28239	7.71926	7.71926	7.71926	7.85927	7.85927	8.03279	9.87064	11.3967	11.3967	0.14346	0.0886076	0.0886076	0.0886076	0.0843882	0.0843882	0.0759494	0.0168776	0.00843882	0.00843882	0.355438	0.0411542	0.033377	0.118489	0.187285	0.0633243	0.201286	0.127877	0.0150467	-0.0234762	0.551282	0.564103	0.61039	0.61039	0.519481	0.519481	0.897053	0.0134627	2.71813	0.90128	0.00986747	2.73334	0.893902	0.0402737	2.4288	0.898717	0.0188877	2.41976	0.837151	0.0107212	2.71438	0.827097	0.0462985	2.72958	Aged + Sal	Cluster 1	16.3241	-77.4858
2860	WellE02	323	835.588	50.9778	0.0783793	0.0505461	0.0610082	18.2609	0.00651902	3.3967	0.0676918	0.871585	8.15667	97.5977	4.71875	-0.15771	-24.5177	24.1395	14.6075	16.7878	7.92351	15.2211	12.7876	25.4657	2.97918	19.8902	2.43144	5.28539	7.58406	7.58406	7.58406	8.17815	8.4587	10.2963	12.1523	12.1523	12.1523	0.0886076	0.0548523	0.0548523	0.0548523	0.0464135	0.0421941	0.021097	0.0126582	0.0126582	0.0126582	0.619394	0.476512	0.561759	0.416411	0.367504	0.502587	0.430196	0.376968	0.399177	0.343077	0.410256	0.410256	0.480519	0.480519	0.597403	0.61039	0.82461	0.000468776	2.44854	0.817746	0.0294873	2.44667	0.657807	0.00425002	2.27485	0.660375	0.0150084	2.28605	0.798986	0.0284694	2.32658	0.78476	0.00959707	2.33778	Aged + Sal	Cluster 1	18.5433	-58.2251
2861	WellE02	324	283.127	12.7033	0.0242348	0.0382817	0.044868	2.89247	0.012946	1.15092	0.485877	0.778362	7.03085	1.55116	5.73984	-0.219658	-12.8772	51.4299	12.7894	13.7137	21.2781	13.487	20.5854	21.0608	16.5921	15.1409	10.2303	1.55193	2.05403	0	0	0	0	0	0	0	0	0.021097	0.00421941	0	0	0	0	0	0	0	0	0.356386	0.387553	0.140019	0.0808316	0.0516675	0.0474857	0.0298775	0.0613264	0.06152	0.061313	0.525641	0.525641	0.441558	0.454545	0.441558	0.441558	0.852907	0.0277018	2.47794	0.859323	0.0762631	2.3056	0.810136	0.0154583	2.2289	0.807891	0.0131307	2.22303	0.922908	0.0139128	2.43091	0.884583	0.0292143	2.29633	Aged + Sal	Cluster 1	-23.4169	39.2781
2862	WellE02	325	302.429	14.4453	0.0777352	0.144459	0.0477644	2.44652	0.017491	1.22938	0.580692	0.831091	0.139379	0.784517	1.47044	-0.163499	-12.8791	2.5144	3.87202	7.21321	11.5325	12.7832	16.0451	17.7221	9.60257	15.7295	8.58871	1.34838	0	0	0	0	0	0	0	0	0	0.0168776	0	0	0	0	0	0	0	0	0	0.261568	0.202224	0.289907	0.248821	0.162574	0.116717	0.201527	0.172386	0.155496	0.101327	0.5	0.487179	0.428571	0.454545	0.441558	0.519481	0.77056	0.01138	1.99211	0.754716	0.0346799	2.27809	0.781846	0.0079812	1.89744	0.805417	0.00943012	2.11003	0.74339	0.0164225	2.16937	0.748285	0.0014297	2.14266	Aged + Sal	Cluster 1	-3.42869	55.7681
2863	WellE02	326	1726.14	111.977	0.263334	0.0977368	0.0648709	15.1165	0.0975126	7.01684	0.891021	0.66902	2.57511	63.4786	3.23195	0.0262442	-43.9806	14.2418	4.14316	2.45926	2.61425	-0.391864	-0.115362	-0.953236	1.53728	-0.616581	0.424681	3.2567	4.27142	5.19985	6.1378	6.83553	7.24546	7.7419	8.26168	0	0	0.666667	0.417722	0.278481	0.185654	0.130802	0.101266	0.0548523	0.021097	0	0	0.218437	0.0490049	0.213902	0.195044	0.027039	-0.0616422	0.0278674	0.0168699	-0.0709323	-0.0581444	0.525641	0.512821	0.532468	0.493506	0.545455	0.532468	0.527275	0.0165714	2.84469	0.516586	0.00880469	2.81502	0.57592	0.00224133	2.76692	0.575142	0.00126789	2.77483	0.556568	6.17e-05	2.81777	0.549059	0.00398502	2.82568	Aged + Sal	Cluster 2	62.4121	-10.0673
2864	WellE02	327	1732.42	48.1944	0.347094	0.313114	0.0278191	24.9223	0.00709922	7.04236	0.512328	0.893105	2.85028	190.193	2.80263	0.11122	-108.33	7.79177	7.1277	8.42045	5.99583	1.47902	6.05475	4.20261	7.17785	3.05408	1.48681	5.69532	6.67843	6.90012	7.21654	8.066	8.99814	10.1687	10.293	10.4882	10.7489	0.299578	0.244726	0.232068	0.21097	0.160338	0.118143	0.0801688	0.0759494	0.0675105	0.0506329	0.402576	0.355545	0.216854	0.176833	0.157602	0.231831	0.198177	0.361882	0.362695	0.42919	0.435897	0.435897	0.454545	0.454545	0.415584	0.402597	0.761752	0.00156277	2.51027	0.752039	0.00370807	2.50988	0.72666	0.000835702	2.51554	0.703654	0.00136982	2.5291	0.748593	0.00127303	2.5389	0.739078	0.000561849	2.55245	Aged + Sal	Cluster 2	76.882	-13.2972
2865	WellE02	328	2427.68	262.068	0.073529	0.0184982	0.10795	21.6101	0.0666802	9.86863	0.88687	0.872329	1.32821	118.578	2.28301	-0.168546	42.727	6.269	9.20446	9.11927	2.31398	1.40189	4.32004	1.59152	0.639936	1.34517	-0.0310953	4.11309	6.39499	7.54316	8.27786	9.21846	9.4727	10.463	11.1752	11.8307	12.2892	0.670886	0.362869	0.2827	0.240506	0.194093	0.181435	0.135021	0.109705	0.0886076	0.0759494	0.418038	0.320921	0.165172	0.195843	0.1447	0.15342	0.208908	0.216847	0.247699	0.226037	0.5	0.576923	0.519481	0.519481	0.532468	0.545455	0.660321	0.00585312	1.80885	0.652547	0.0254099	1.77903	0.655265	0.00736652	2.3735	0.618771	0.00861493	2.36463	0.65162	0.0160781	2.37067	0.631316	0.00764779	2.36181	Aged + Sal	Cluster 2	74.7386	29.157
2866	WellE02	329	3081.31	127.299	0.0273658	0.0778154	0.0413133	28.5079	0.0664727	12.5257	0.594882	0.820851	1.19209	277.182	1.95012	-0.231625	-151.097	3.5494	1.69073	2.51383	0.518537	0.791745	-0.357998	-0.924028	0.476728	0.161616	-1.20084	6.82822	7.58422	8.19547	9.06387	9.62364	9.79901	10.4316	11.3369	11.5304	12.5618	0.578059	0.506329	0.451477	0.379747	0.337553	0.324895	0.274262	0.21097	0.198312	0.130802	0.401352	0.176525	0.163175	0.172183	0.223576	0.205118	0.340584	0.237393	0.116644	0.128306	0.551282	0.525641	0.532468	0.493506	0.61039	0.571429	0.777493	0.00272503	2.6632	0.77017	0.00445444	2.63515	0.785504	0.0194055	2.57576	0.747097	0.00305995	2.47564	0.762539	0.0013479	2.98618	0.762261	0.0218244	2.98838	Aged + Sal	Cluster 2	75.6983	57.0805
2867	WellE02	330	748.298	16.1156	0.40413	0.200792	0.0215364	21.4423	0.00277256	3.04186	0.522572	0.711447	25.5455	50.1229	9.23799	0.163134	-51.4931	91.7666	52.7485	40.0998	24.5476	19.115	15.1919	12.661	9.79139	8.36056	6.86313	5.92731	9.12748	9.12748	9.12748	9.12748	9.12748	9.29997	9.29997	9.47465	10.039	0.113924	0.0675105	0.0675105	0.0675105	0.0675105	0.0675105	0.0632911	0.0632911	0.0506329	0.00421941	0.263113	0.0469046	0.0659622	0.0123116	-0.029524	-0.0262845	0.106271	0.476832	0.113935	0.0541012	0.474359	0.448718	0.454545	0.441558	0.506494	0.493506	0.673411	0.0182729	2.0837	0.657068	0.00523892	2.16119	0.815029	0.0218222	2.4149	0.803693	0.0218667	2.41824	0.670813	0.0072235	2.32006	0.657489	0.0144599	2.26384	Aged + Sal	Cluster 1	-3.99058	-82.6582
2868	WellE02	331	2698.69	362.02	0.0601879	0.0413786	0.134146	22.5357	0.179073	10.9703	0.98461	0.789619	1.664	144.053	2.60751	-0.181838	118.193	8.68159	3.43691	2.41847	2.17969	2.59709	0.870767	0.429952	0.754849	0.399664	2.3144	4.93181	5.40426	5.93238	6.45727	6.95398	7.5839	8.81138	10.9775	11.8062	13.2822	0.902954	0.793249	0.670886	0.548523	0.434599	0.299578	0.139241	0.0548523	0.0421941	0.0253165	0.248153	0.0792183	0.110708	0.0607479	0.108592	0.173839	0.0433111	0.198934	0.144073	0.0149019	0.397436	0.487179	0.38961	0.441558	0.415584	0.480519	0.706423	0.00113847	2.27702	0.677362	0.00254147	2.0452	0.70837	0.00371215	2.29179	0.677092	0.00791565	2.13882	0.687088	0.00342323	2.15485	0.637944	0.000167882	2.08559	Aged + Sal	Cluster 2	76.5115	41.5649
2869	WellE02	332	569.706	16.6595	0.114777	0.22676	0.0292423	12.7185	0.0451308	2.31588	0.148485	0.728227	16.4144	38.1911	7.10218	-0.118181	-34.8134	53.3778	49.2545	31.0272	23.1589	18.6609	12.5976	11.5867	11.2722	3.86291	6.63783	2.60335	5.13833	5.13833	5.70074	6.1683	6.1683	0	0	0	0	0.0548523	0.0168776	0.0168776	0.0126582	0.00843882	0.00843882	0	0	0	0	0.546888	0.140767	-0.00178191	-0.0218621	-0.0337176	-0.0289137	-0.0225434	-0.0113282	0.0499416	0.264328	0.474359	0.474359	0.402597	0.441558	0.584416	0.61039	0.695355	0.0194447	2.82969	0.696022	0.0080888	2.64561	0.651363	0.00146276	2.16949	0.67131	0.00221431	2.41488	0.740689	0.0189277	2.46778	0.777964	0.00569785	2.53777	Aged + Sal	Cluster 1	-36.2828	-58.5901
2870	WellE02	333	3305.67	783.502	0.785985	0.59404	0.237018	59.9651	0.022979	13.4377	1.19066	0.901412	1.917	465.073	2.24702	0.537931	484.835	5.80657	3.7731	7.10414	2.08129	5.00622	5.59586	0.633923	2.45869	2.21987	4.19275	12.727	14.7479	15.585	16.766	19.506	19.7251	20.3667	21.018	21.6735	21.8833	0.476793	0.405063	0.379747	0.345992	0.2827	0.278481	0.265823	0.253165	0.240506	0.236287	0.615072	0.47877	0.398642	0.381107	0.350735	0.339675	0.359043	0.324432	0.25702	0.264758	0.487179	0.487179	0.467532	0.467532	0.480519	0.454545	0.87325	0.0066847	2.67451	0.812267	3.47e-05	2.46488	0.823288	0.000633357	2.75517	0.815908	0.00322998	2.66953	0.795704	0.00136379	2.66288	0.794611	0.00274998	2.59746	Aged + Sal	Cluster 3	48.2155	55.7451
2871	WellE02	334	3644.1	404.645	0.78858	0.577947	0.111041	56.6688	0.0634336	14.8134	1.3589	0.811155	1.58822	433.421	2.14783	0.558369	75.4007	5.24391	5.2059	3.69987	5.20208	1.79861	3.48664	0.53138	2.28968	1.23389	0.0234496	11.4576	14.4249	16.1516	16.5921	17.4835	18.3322	19.6512	20.8293	21.8035	22.3031	0.746835	0.57384	0.50211	0.485232	0.451477	0.421941	0.379747	0.345992	0.320675	0.308017	0.463821	0.336939	0.38083	0.158079	0.188329	0.183744	0.0785981	0.0914918	0.169094	0.120455	0.487179	0.487179	0.454545	0.467532	0.493506	0.467532	0.696075	0.00625148	2.62333	0.698166	0.00989461	2.55344	0.764069	0.00588656	2.40528	0.75121	0.003457	2.44068	0.741415	0.000745182	2.5431	0.731047	0.002962	2.47322	Aged + Sal	Cluster 3	53.3775	67.4209
2872	WellE02	335	584.298	13.8768	0.0411192	0.0544772	0.0237494	9.14881	0.0111603	2.3752	0.0562834	0.600379	13.2506	15.9217	6.96388	-0.195639	-38.9146	56.5429	28.3654	14.8972	13.2319	14.0529	8.86912	8.98906	4.57588	4.41762	5.81188	2.11027	3.16716	4.59934	4.59934	5.11686	0	0	0	0	0	0.0548523	0.021097	0.00843882	0.00843882	0.00421941	0	0	0	0	0	0.541994	0.126263	0.00267598	-0.0111485	-0.0235652	-0.0357563	-0.0231098	-0.0264774	-0.0130884	-0.0341116	0.551282	0.551282	0.415584	0.441558	0.558442	0.571429	0.807637	0.000462409	2.37663	0.827376	0.00236691	2.27255	0.831341	0.0111081	2.31708	0.840112	0.0194956	2.29497	0.835747	0.00110844	2.10161	0.852392	0.024775	2.04715	Aged + Sal	Cluster 1	-34.4806	-62.2008
2873	WellE02	336	562.103	19.6317	0.0634947	0.005201	0.0349254	4.4075	0.0262808	2.28497	0.314718	0.755828	2.15291	9.47949	2.78786	-0.176766	-31.1544	7.72026	4.48539	7.57747	7.07226	13.8176	1.53232	5.64105	2.44353	3.20442	1.75035	1.39176	2.03566	0	0	0	0	0	0	0	0	0.109705	0.00421941	0	0	0	0	0	0	0	0	0.419855	0.233723	0.0702817	0.135401	0.146666	0.211978	0.214027	0.141833	0.0117386	-0.0376392	0.474359	0.474359	0.376623	0.38961	0.467532	0.454545	0.526451	0.00524144	1.54364	0.525108	0.0018921	1.54652	0.616609	0.0195594	1.85262	0.607816	0.00500239	2.27909	0.609447	0.026789	1.90501	0.600535	0.00181748	2.00702	Aged + Sal	Cluster 1	-49.642	-71.9425
2874	WellE02	337	301.114	14.7562	0.0694218	0.00496719	0.0490055	4.87227	0.0140338	1.22404	0.446013	0.742893	9.36301	2.45561	6.35038	-0.146676	-12.4494	52.9999	42.9164	10.8757	16.2728	15.7	17.6847	17.1766	11.4291	10.2018	9.2724	1.7146	2.71567	0	0	0	0	0	0	0	0	0.021097	0.00421941	0	0	0	0	0	0	0	0	0.59875	0.307355	0.142458	0.0728283	0.0390621	0.0392174	0.0392499	0.0878766	0.0768939	0.0848451	0.538462	0.538462	0.480519	0.454545	0.493506	0.467532	0.862746	0.00419865	2.34433	0.860552	0.0191647	2.40426	0.818219	0.00841221	2.28155	0.817527	0.00228676	2.42868	0.785773	0.0019197	2.2744	0.809589	0.00450155	2.4115	Aged + Sal	Cluster 1	-24.5143	34.2845
2875	WellE02	338	416.256	19.0335	0.190243	0.000319018	0.0457255	5.00794	0.0094561	1.6921	0.314175	0.760652	4.76164	2.90026	5.03422	-0.0472606	-18.5752	37.8465	36.2035	8.33665	6.82854	9.87503	14.6518	6.39725	10.9678	13.6903	7.76017	1.69748	2.67071	0	0	0	0	0	0	0	0	0.021097	0.00421941	0	0	0	0	0	0	0	0	0.521537	0.201993	0.0619402	0.0215367	0.0477839	0.00742572	0.00237546	0.0310601	0.0351756	0.0602057	0.448718	0.448718	0.363636	0.415584	0.428571	0.441558	0.864887	0.0192123	2.39927	0.861032	0.0110786	2.40748	0.788717	0.00166335	2.4502	0.795655	0.00114622	2.49104	0.859666	0.02134	2.35653	0.860408	0.0082828	2.34169	Aged + Sal	Cluster 1	-36.8443	-9.3682
2876	WellE02	339	430.564	18.1286	0.000336637	0.0143079	0.0421043	2.36768	0.0385438	1.75026	0.516655	0.829995	-0.0344398	1.44633	1.11968	-0.234491	-20.7729	1.3174	-0.622547	0.281561	2.09953	3.16665	4.74472	5.62913	7.16605	6.40873	7.35388	1.49861	2.07864	0	0	0	0	0	0	0	0	0.0253165	0.00421941	0	0	0	0	0	0	0	0	0.229761	0.148467	0.12469	0.109725	0.21547	0.132839	0.102118	0.21575	0.096911	0.0209122	0.384615	0.384615	0.428571	0.428571	0.454545	0.467532	0.745542	0.00337927	2.17866	0.728913	0.000642643	2.13865	0.766254	0.0130071	2.37448	0.747073	0.00480346	2.37597	0.719625	0.0048137	2.32341	0.695048	0.0148559	2.41844	Aged + Sal	Cluster 1	-21.0497	-13.3563
2877	WellE02	340	144.154	15.7372	0.0132674	0.0470098	0.109169	1.48942	0.00601821	0.585992	0.867445	0.714781	-0.154468	0.114565	1.1624	-0.210409	2.71289	1.92888	6.24288	8.82477	14.4824	10.2667	14.7952	10.3598	9.87339	8.72762	7.64326	1.019	0	0	0	0	0	0	0	0	0	0.00421941	0	0	0	0	0	0	0	0	0	0.299295	0.281731	0.140634	0.0587857	0.0541325	0.0701543	0.136711	0.136638	0.207071	0.0904025	0.5	0.487179	0.415584	0.428571	0.428571	0.454545	0.936832	0.0193873	2.64086	0.941207	0.00374326	2.57941	0.943047	0.0542749	2.66384	0.951704	0.0472244	2.67886	0.902645	0.0405616	2.63019	0.920015	0.000573812	2.61394	Aged + Sal	Cluster 1	-94.3553	14.6728
2878	WellE02	341	587.518	18.288	0.00237292	0.0880586	0.0311275	12.032	0.0276481	2.38828	-0.11228	0.826267	11.5651	33.2379	5.88919	-0.223894	-34.7943	36.576	26.7299	22.1188	14.9291	10.4928	31.3419	29.1064	5.39016	20.9685	10.8725	3.24166	4.07969	4.82351	5.18766	5.61776	6.4164	0	0	0	0	0.0548523	0.0379747	0.0253165	0.021097	0.0126582	0.00421941	0	0	0	0	0.378681	0.292749	0.0948512	0.120354	0.225752	0.318002	0.307946	0.293899	0.289201	0.141488	0.410256	0.371795	0.38961	0.337662	0.480519	0.480519	0.665957	0.00505884	2.21669	0.654119	0.0226816	1.91332	0.654227	0.00269798	2.06462	0.664791	0.0043057	2.03829	0.709483	0.0118659	2.06536	0.698489	0.000328894	2.06033	Aged + Sal	Cluster 1	-36.8911	-61.536
2879	WellE02	342	2051.94	18.8567	0.204677	0.119388	0.00918968	16.3527	0.00846028	8.34121	0.0973023	0.720183	0.936601	93.9527	1.67232	-0.0219268	-166.536	3.88919	2.31356	8.1738	-0.645947	3.51906	-1.6818	-0.369642	-1.76089	0.678952	3.10857	2.25334	2.92717	4.30884	5.18181	5.32856	0	0	0	0	0	0.451477	0.227848	0.0675105	0.0337553	0.0295359	0	0	0	0	0	0.378635	0.136235	0.13823	0.0785053	0.0424604	0.114271	0.00951904	-0.0211664	0.0540315	0.0553743	0.435897	0.423077	0.415584	0.441558	0.467532	0.454545	0.485551	9.86e-06	2.23814	0.47856	0.00125875	2.21831	0.408628	0.00227013	2.55295	0.393837	0.00737339	2.54862	0.492698	0.000716045	2.21737	0.476051	0.000124251	1.71132	Aged + Sal	Cluster 2	95.8322	-13.7754
2880	WellE02	343	878.144	201.945	0.285197	0.00186808	0.229969	33.345	0.0326354	3.56969	1.18273	0.685414	14.6346	59.469	6.86247	0.0490971	122.605	52.1469	55.9574	31.3084	41.4358	31.7819	33.1631	12.8942	24.309	20.4299	13.1034	4.62979	11.6934	13.5978	13.5978	14.2799	16.6342	16.6342	16.6342	16.6342	17.3931	0.240506	0.0759494	0.0632911	0.0632911	0.0590717	0.0464135	0.0464135	0.0464135	0.0464135	0.0421941	0.651879	0.274747	0.164441	0.0833122	-0.0156462	-0.0365473	-0.0293805	-0.0427277	-0.0652561	-0.0701212	0.512821	0.564103	0.532468	0.519481	0.506494	0.506494	0.738407	0.000198519	2.3166	0.744855	0.00309414	2.33269	0.683029	0.00333071	2.33061	0.69989	0.0167891	2.33564	0.690262	0.00685832	2.08631	0.688789	0.00309832	2.16395	Aged + Sal	Cluster 1	12.2238	-36.7343
2881	WellE02	344	1037.33	394.871	0.902141	0.282518	0.380661	39.39	0.00658189	4.21678	1.13753	0.908434	8.07415	131.021	4.66729	0.681209	301.148	24.4075	18.286	15.2686	14.3679	19.8538	19.8976	9.81203	10.3338	11.319	7.21723	13.7088	19.8633	21.7909	21.7909	21.7909	21.7909	21.7909	21.7909	22.5701	22.5701	0.126582	0.0843882	0.0759494	0.0759494	0.0759494	0.0759494	0.0759494	0.0759494	0.07173	0.07173	0.727842	0.492935	0.491916	0.462561	0.438798	0.455891	0.561944	0.599617	0.48499	0.420299	0.474359	0.551282	0.441558	0.441558	0.415584	0.415584	0.619998	0.0194088	2.10436	0.609816	0.00296734	2.14515	0.637098	0.00104828	1.82217	0.650963	0.0108156	2.00302	0.65587	0.0176168	2.19878	0.647831	0.0013123	2.13251	Aged + Sal	Cluster 3	17.9482	-4.49172
2882	WellE02	345	501.137	17.6	0.0860559	0.296984	0.0351201	4.7609	0.00829851	2.03714	0.147708	0.777852	3.62134	12.7006	3.44042	-0.14413	-27.6778	11.4696	5.19781	12.2578	7.52423	13.4951	13.3902	4.3783	1.15562	13.9029	12.7964	1.53467	2.26831	0	0	0	0	0	0	0	0	0.0886076	0.00843882	0	0	0	0	0	0	0	0	0.486677	0.0605959	-0.0310613	0.0140474	0.0367004	0.053216	0.180639	0.305463	0.305614	0.113371	0.384615	0.384615	0.493506	0.519481	0.480519	0.454545	0.683249	0.0132163	2.63247	0.67243	0.00815207	2.63675	0.624223	0.00523627	2.50432	0.644136	0.0129769	2.50807	0.583184	0.00642847	2.4243	0.606651	0.00163121	2.41862	Aged + Sal	Cluster 1	-58.3933	-47.9917
2883	WellE02	346	2990.91	305.961	0.00330362	0.00374273	0.102297	24.5164	0.18698	12.1582	1.05881	0.851799	0.514432	153.502	1.47175	-0.236274	35.7322	2.06148	-0.424299	-0.890444	-0.808528	-0.318865	-0.628528	-1.25797	0.407817	-0.914727	2.79341	6.23371	7.17663	8.64813	9.64659	10.0339	10.4106	11.3942	12.205	13.0192	13.56	0.793249	0.662447	0.50211	0.421941	0.392405	0.362869	0.291139	0.240506	0.198312	0.172996	0.442547	0.375038	0.302167	0.383878	0.354453	0.328049	0.390917	0.270737	0.34619	0.237257	0.461538	0.487179	0.441558	0.467532	0.428571	0.441558	0.854108	0.000760027	2.33416	0.817121	0.0102362	2.14608	0.907759	0.00766748	2.64463	0.876308	0.0306921	2.56865	0.871765	0.00918352	2.59437	0.849057	0.00365058	2.4504	Aged + Sal	Cluster 3	72.1566	51.1497
2884	WellE02	347	511.819	21.2202	0.0491212	0.193024	0.0414604	13.7371	0.0144125	2.08056	0.35335	0.783136	8.14198	25.3991	4.73451	-0.176392	-25.0226	25.6837	19.7705	25.6758	15.0955	18.5818	12.0689	6.07247	5.21818	1.74244	12.8179	3.10574	4.62816	5.29315	5.48639	5.60333	6.62375	0	0	0	0	0.105485	0.0548523	0.0421941	0.0379747	0.0337553	0.00843882	0	0	0	0	0.472758	0.204871	0.130567	0.0899827	0.176929	-0.0177792	-0.0831337	-0.0553991	0.0310434	0.155545	0.487179	0.487179	0.454545	0.506494	0.467532	0.493506	0.850218	0.0233214	2.97458	0.834711	0.0319928	2.93573	0.854305	0.00582486	2.45678	0.849017	0.00567872	2.42237	0.875974	0.00214892	2.93044	0.87045	0.00520426	2.93006	Aged + Sal	Cluster 1	-51.0486	-43.35
2885	WellE02	348	903.69	13.8856	0.662461	0.436799	0.0153654	17.0641	0.0204157	3.67354	0.496682	0.572824	8.17394	98.4217	4.84777	0.418142	-67.7628	24.5658	18.235	12.8946	9.14283	4.47402	7.63858	3.70929	17.9834	8.43089	2.9971	4.93707	6.97824	7.33287	7.33287	7.5889	7.806	8.11714	8.19302	0	0	0.194093	0.122363	0.113924	0.113924	0.105485	0.0970464	0.0801688	0.0590717	0	0	0.30787	0.0114861	0.0108498	0.0386874	0.133545	-0.013327	-0.0666583	-0.0630315	-0.0586828	-0.0568534	0.435897	0.448718	0.558442	0.61039	0.415584	0.441558	0.922163	0.00509598	2.57545	0.926418	0.000604648	2.57439	0.876844	0.00244283	2.42212	0.867902	0.00590354	2.43521	0.790209	0.0015218	2.45946	0.77345	0.00134157	2.44543	Aged + Sal	Cluster 1	30.011	-86.474
2886	WellE02	349	623.527	30.5046	0.89716	0.333328	0.0489226	17.3584	0.0154323	2.53466	0.573308	0.637838	15.028	70.5009	6.6577	0.666482	-25.8312	45.6002	25.0281	15.1993	10.119	7.26262	8.89634	3.83887	23.0101	8.59059	2.97813	5.34395	7.53057	7.7649	7.7649	7.7649	7.7649	8.04339	8.25882	0	0	0.156118	0.101266	0.0970464	0.0970464	0.0970464	0.0970464	0.0801688	0.0337553	0	0	0.229075	-0.00302719	-0.0118197	0.0380628	0.218437	0.0312499	-0.0323116	-0.0240357	-0.0291322	-0.0296908	0.448718	0.5	0.545455	0.519481	0.415584	0.38961	0.784839	0.00837476	2.97193	0.818235	0.000187041	2.96771	0.760357	0.000945061	2.64659	0.765252	0.000498782	2.65493	0.825088	0.00584617	2.81786	0.81257	0.00629245	2.8262	Aged + Sal	Cluster 1	-21.5484	-71.4206
2887	WellE02	350	971.845	18.436	0.299184	0.0676619	0.0189701	6.53529	0.00656575	3.95059	0.320097	0.924873	1.26166	32.5928	1.97916	0.0448102	-69.3702	3.2642	2.35625	1.63784	4.8459	3.84292	0.236866	1.22806	1.86743	0.587006	0.424335	1.699	2.47291	3.13333	0	0	0	0	0	0	0	0.227848	0.0548523	0.00421941	0	0	0	0	0	0	0	0.512935	0.401002	0.447252	0.421878	0.366698	0.383	0.29195	0.345178	0.333033	0.335157	0.5	0.474359	0.532468	0.519481	0.532468	0.519481	0.738694	0.00336511	2.6331	0.705027	0.000837916	2.63299	0.638841	0.00413486	2.31077	0.653722	0.00513004	2.24063	0.680918	0.00255129	2.37243	0.679497	0.000929034	2.39786	Aged + Sal	Cluster 1	41.7269	-73.635
2888	WellE02	351	201.144	17.5835	0.00494394	0.150443	0.0874171	2.48919	0.00762004	0.81766	0.702808	0.803558	0.502058	0.324001	2.17582	-0.231461	-0.589942	9.59051	12.8443	19.5669	31.109	28.5728	20.277	20.1947	18.3801	16.1278	15.166	1.37211	0	0	0	0	0	0	0	0	0	0.021097	0	0	0	0	0	0	0	0	0	0.24624	0.308488	0.25176	0.160326	0.164076	0.12757	0.110231	0.0217019	0.231522	0.192799	0.5	0.474359	0.441558	0.467532	0.376623	0.428571	0.841369	0.0150411	2.04407	0.83792	0.0102967	2.11188	0.755507	0.000695	2.00877	0.751314	0.000477485	2.10418	0.866096	0.0223823	2.20777	0.864932	0.021774	2.33374	Aged + Sal	Cluster 1	-66.0736	28.6122
2889	WellE02	352	368.369	67.3273	0.966387	0.458805	0.182772	14.3625	0.0204881	1.49743	1.03097	0.601729	51.948	13.1268	13.342	0.743747	34.0452	191.118	93.3261	71.7526	46.6534	40.9053	31.914	27.5485	22.8444	20.1058	16.872	4.87046	6.64489	6.64489	6.64489	6.64489	6.77137	7.03418	0	0	0	0.0632911	0.0421941	0.0421941	0.0421941	0.0421941	0.0379747	0.00843882	0	0	0	0.226462	-0.0153905	-0.00353092	-0.00265735	-0.0288483	-0.00427265	-0.0209853	-0.00730807	-0.00789763	-0.0122071	0.461538	0.538462	0.38961	0.415584	0.376623	0.402597	0.771176	0.0113974	2.24995	0.741916	0.0060463	2.22355	0.636584	0.0267039	2.34968	0.619348	0.00826987	2.43674	0.718096	0.0127836	2.38168	0.714925	0.000842978	2.27653	Aged + Sal	Cluster 1	-55.0615	10.0979
2890	WellE02	353	445.242	26.716	0.00656133	0.000470934	0.0600033	8.22067	0.0440819	1.80993	0.525841	0.639752	22.9995	10.2535	9.40519	-0.243355	-13.5116	98.9592	7.91763	28.0926	3.3549	2.72281	9.40008	3.56606	2.01797	5.00089	1.02346	1.687	3.97134	3.97134	0	0	0	0	0	0	0	0.0590717	0.00843882	0.00843882	0	0	0	0	0	0	0	0.534049	0.125152	-0.000437147	-0.0272212	-0.0164632	-0.0161016	-0.00212851	-0.0322648	-0.00548662	-0.0147584	0.397436	0.423077	0.38961	0.402597	0.441558	0.441558	0.75053	0.0312415	2.23834	0.721498	0.0109262	2.1962	0.741361	0.0183909	2.3629	0.7379	0.00659233	2.41066	0.768452	0.00194482	2.60839	0.753227	0.0107217	2.56625	Aged + Sal	Cluster 1	-50.7145	-16.4016
2891	WellE02	354	330.829	74.0049	0.971153	0.465443	0.223695	14.3172	0.0129688	1.34483	1.06401	0.657612	44.9623	15.3386	11.6283	0.737297	44.1145	152.458	89.4128	56.6479	43.4178	40.7172	31.4799	27.3448	22.4498	20.1255	17.0119	4.46702	6.81702	6.81702	6.81702	6.81702	6.94328	7.18172	0	0	0	0.0759494	0.0421941	0.0421941	0.0421941	0.0421941	0.0379747	0.0168776	0	0	0	0.287329	0.0699758	0.0413948	0.0116558	0.0179561	0.021841	0.0129393	0.0135699	-0.00771017	-0.0203949	0.346154	0.358974	0.38961	0.376623	0.415584	0.376623	0.767314	0.00764767	2.4759	0.759118	0.00558378	2.47463	0.743212	0.0162684	2.71711	0.706218	0.000924263	2.71584	0.765201	0.0177557	2.22742	0.741947	0.0156918	2.20687	Aged + Sal	Cluster 1	-53.818	10.5191
2892	WellE02	355	420.051	27.9445	0.196024	0.0866952	0.0665263	2.72136	0.00982314	1.70753	0.341632	0.784529	1.39258	4.3122	2.2994	-0.0340587	-10.0072	4.9858	1.96165	1.40835	3.18307	0.970893	0.766214	6.9859	6.57782	6.38373	13.5953	1.27316	2.16377	0	0	0	0	0	0	0	0	0.0590717	0.00421941	0	0	0	0	0	0	0	0	0.375823	0.276693	0.236434	0.131192	0.0769817	0.0432458	0.0797437	0.0474557	0.0582711	0.151868	0.551282	0.525641	0.519481	0.467532	0.493506	0.441558	0.725424	0.000741669	2.24164	0.747859	0.00619692	2.29385	0.666279	0.0250759	2.0279	0.682344	0.0257435	2.11966	0.670906	0.00486843	1.9304	0.677362	0.00779158	2.06965	Aged + Sal	Cluster 1	-17.0263	-15.9124
2893	WellE02	356	683.329	208.052	0.379361	0.523055	0.304468	41.0832	0.0199668	2.77776	0.356909	0.727477	28.9185	83.3702	9.30106	0.157578	146.313	92.3131	57.2494	73.0535	55.39	43.3854	34.7946	29.816	24.9144	21.9737	18.8947	13.9026	16.9157	16.9157	16.9157	16.9157	16.9157	16.9157	16.9157	16.9157	16.9157	0.021097	0.0168776	0.0168776	0.0168776	0.0168776	0.0168776	0.0168776	0.0168776	0.0168776	0.0168776	0.454871	0.486687	0.116313	0.0191451	0.0231004	0.00955785	0.00617552	-0.000391037	-0.0026419	-0.00243087	0.435897	0.423077	0.480519	0.506494	0.428571	0.454545	0.617545	0.00429188	1.75124	0.62948	0.00158725	2.09183	0.64619	0.00370041	2.07654	0.644732	0.000107814	2.17747	0.523758	0.000332092	1.79175	0.530741	0.00359813	2.113	Aged + Sal	Cluster 1	-8.01776	-39.8455
2894	WellE02	357	238.367	14.5606	0.0114011	0.0177939	0.0610848	2.55417	0.0152462	0.968973	0.566687	0.858513	2.59789	1.18362	3.3709	-0.242519	-6.97588	13.9404	10.3729	4.18868	6.78263	7.9051	4.40793	15.2087	3.40579	5.12881	3.51285	1.33126	0	0	0	0	0	0	0	0	0	0.0253165	0	0	0	0	0	0	0	0	0	0.348254	0.272298	0.432194	0.215417	0.255431	0.290705	0.181796	0.152121	0.117162	0.0358574	0.5	0.538462	0.493506	0.506494	0.441558	0.428571	0.794963	0.00343023	2.44193	0.795439	0.0043494	2.51803	0.775286	0.0369165	2.2335	0.775798	0.0110923	2.20103	0.84921	0.00673921	2.44509	0.862381	0.0273198	2.41262	Aged + Sal	Cluster 1	-38.367	81.7542
2895	WellE02	358	1074.23	36.9145	0.137295	0.013501	0.0343636	11.1794	0.0405327	4.3668	0.677088	0.840064	3.93264	69.6767	3.45401	-0.0744723	-60.1425	12.0647	8.29302	6.31057	4.04298	2.79033	3.0024	2.86231	1.14825	-0.222469	0.870727	3.23049	4.15169	4.89831	5.28704	5.72624	6.4891	0	0	0	0	0.367089	0.244726	0.172996	0.139241	0.0886076	0.021097	0	0	0	0	0.500534	0.382619	0.313541	0.411358	0.281101	0.335843	0.222522	0.288949	0.262241	0.368975	0.410256	0.461538	0.428571	0.428571	0.415584	0.428571	0.636328	0.000411549	2.49783	0.612851	0.00380989	2.60617	0.712513	0.00660189	2.64455	0.700513	0.00377392	2.64887	0.682894	0.00304057	2.79981	0.687481	0.00165632	2.80414	Aged + Sal	Cluster 1	48.8998	-61.6357
2896	WellE02	359	239.082	17.1009	0.0102068	0.00722221	0.0715273	2.53141	0.0103905	0.971877	0.646268	0.823312	-0.0217821	0.490847	1.05841	-0.233129	-4.50019	0.727331	4.88914	14.2228	23.9218	21.297	18.8654	17.0015	15.2413	13.9087	13.0809	1.3635	0	0	0	0	0	0	0	0	0	0.021097	0	0	0	0	0	0	0	0	0	0.390416	0.289437	0.28066	0.136101	0.0996462	0.123227	0.0741298	0.0410284	0.24236	0.137229	0.384615	0.448718	0.441558	0.454545	0.415584	0.428571	0.858254	0.00376067	2.51731	0.850975	0.0140337	2.48412	0.795907	0.00549679	2.28645	0.779848	0.056732	2.34675	0.790802	0.00948874	2.27904	0.778502	0.0131853	2.19701	Aged + Sal	Cluster 1	-41.957	56.6296
2897	WellE02	360	1122.05	184.734	0.0849613	0.317534	0.164639	18.8899	0.0135482	4.5612	0.797902	0.759107	2.17543	44.2305	2.48273	-0.172315	83.3563	7.75473	9.6011	7.71388	12.9618	3.31999	10.0081	7.9151	12.4902	14.1298	10.4406	3.25638	4.86158	6.56386	7.4143	10.9752	10.9752	11.38	11.811	11.811	12.4748	0.413502	0.21097	0.126582	0.0970464	0.0464135	0.0464135	0.0421941	0.0379747	0.0379747	0.0295359	0.503051	0.234829	0.114093	0.113194	0.192139	0.24723	0.185718	0.0732982	0.0603102	0.0411037	0.423077	0.435897	0.480519	0.467532	0.467532	0.402597	0.426808	0.000895489	1.63792	0.432387	0.00106698	1.65881	0.357893	0.00531099	1.59032	0.361546	0.00160647	1.4609	0.35894	0.0017412	1.48557	0.365294	0.00213875	1.48539	Aged + Sal	Cluster 2	23.0532	-23.2394
2898	WellE02	361	849.425	116.07	0.00607863	0.532898	0.136645	18.3939	0.00195524	3.45295	0.864297	0.754829	4.01383	35.1511	3.31044	-0.255658	39.324	14.1221	11.4719	5.29728	10.4814	6.18952	3.93647	2.8237	7.1036	7.62398	7.32628	3.63725	4.73432	5.57683	6.22218	8.63262	9.18725	9.18725	10.1585	10.5058	10.704	0.337553	0.219409	0.160338	0.122363	0.0548523	0.0464135	0.0464135	0.0295359	0.0253165	0.021097	0.568806	0.335524	0.280804	0.280119	0.348462	0.257266	0.205468	0.121367	0.0918554	0.127906	0.423077	0.461538	0.480519	0.480519	0.415584	0.402597	0.544322	0.00516282	2.05135	0.534996	0.00228809	2.07771	0.541347	0.00636857	2.03752	0.533865	0.00164912	2.09686	0.581264	0.000311854	2.06638	0.573859	0.00054209	2.12572	Aged + Sal	Cluster 2	13.532	-47.0192
2899	WellE02	362	1165.84	195.709	0.217802	0.196291	0.16787	22.1661	0.0105035	4.73918	1.08308	0.891818	8.6662	59.421	5.04328	-0.00906765	90.3758	37.3152	16.4173	7.99832	6.08878	4.83465	4.70795	4.59605	0.900972	-0.352533	1.09694	5.5424	6.09069	6.82728	7.1953	8.00823	8.97168	9.71793	10.1591	10.955	12.2803	0.392405	0.345992	0.28692	0.257384	0.198312	0.14346	0.109705	0.092827	0.0632911	0.0337553	0.53986	0.353582	0.346471	0.372241	0.341194	0.305119	0.2898	0.292819	0.247945	0.246981	0.410256	0.423077	0.493506	0.519481	0.402597	0.441558	0.804173	0.000845251	2.89137	0.763995	0.0287729	2.90524	0.758523	0.0224248	2.87575	0.723094	0.00220696	2.88961	0.782378	0.0113924	2.8121	0.775871	0.00292256	2.82597	Aged + Sal	Cluster 3	27.5737	-19.3505
2900	WellE02	363	2172.31	153.413	0.428148	0.538169	0.0706221	26.4165	0.0734545	8.83054	0.845275	0.85049	1.81012	125.015	2.45741	0.177647	-42.8552	7.36984	3.61711	4.78907	0.883249	2.34223	3.11399	1.82168	0.774115	2.79745	5.93068	5.15205	6.96633	8.4653	9.22955	9.59508	10.4672	11.2444	12.0257	12.8325	13.6517	0.691983	0.464135	0.350211	0.303797	0.2827	0.232068	0.194093	0.160338	0.130802	0.105485	0.584294	0.381711	0.312891	0.341845	0.347791	0.358847	0.318647	0.25777	0.202307	0.210633	0.538462	0.564103	0.506494	0.519481	0.571429	0.571429	0.483816	0.00218771	2.05404	0.47251	0.00278017	2.06057	0.43108	0.00301941	2.27638	0.437148	0.000150347	2.28291	0.457346	0.00161929	1.96532	0.465107	2.76e-05	1.97185	Aged + Sal	Cluster 2	79.1928	15.1834
2901	WellE02	364	2072.3	437.088	0.584809	0.718612	0.21092	24.0902	0.0653967	8.42397	1.22533	0.876374	0.887736	85.9209	1.8304	0.370335	249.856	3.62471	2.14292	2.48026	1.77528	2.02949	2.73904	2.17752	2.77769	1.97093	0.322548	5.52453	7.2168	8.26779	9.01761	9.92622	10.8732	11.479	12.3481	13.148	13.8238	0.696203	0.493671	0.405063	0.350211	0.291139	0.240506	0.21097	0.172996	0.14346	0.122363	0.467545	0.464991	0.364659	0.327719	0.231837	0.193267	0.15637	0.216647	0.1409	0.149275	0.538462	0.538462	0.493506	0.480519	0.480519	0.480519	0.473946	0.00394465	2.63046	0.444692	0.00556056	2.5614	0.487891	0.0021217	2.04897	0.46845	0.00159045	2.09263	0.507124	0.00256394	2.44851	0.476757	0.00440747	2.23139	Aged + Sal	Cluster 2	51.0082	23.0229
2902	WellE02	365	240.821	21.7653	0.0197522	0.137668	0.0903797	2.79213	0.00617794	0.978947	0.622445	0.865599	0.6804	0.764654	2.01699	-0.199126	0.00713297	4.12511	6.4211	11.2974	22.0829	16.0042	11.0227	9.56589	17.4244	9.38773	13.2425	1.38323	0	0	0	0	0	0	0	0	0	0.021097	0	0	0	0	0	0	0	0	0	0.373291	0.379523	0.250198	0.275281	0.195749	0.158341	0.246956	0.236963	0.224294	0.141747	0.474359	0.487179	0.363636	0.376623	0.480519	0.467532	0.816272	0.0147051	2.4535	0.824369	0.00176017	2.56728	0.902278	0.00279409	2.16158	0.897388	0.0153983	2.24415	0.831884	0.00625412	2.38723	0.858739	0.00324315	2.50101	Aged + Sal	Cluster 1	-37.851	60.521
2903	WellE02	366	606.875	26.8493	0.374412	0.0289021	0.0442419	19.4232	0.0285035	2.46697	0.856635	0.627752	29.1591	43.8012	9.70758	0.119783	-27.9819	98.8158	54.0546	34.5458	24.3838	18.8476	14.6134	11.8988	9.64244	8.22543	6.85224	4.8986	8.98265	8.98265	8.98265	8.98265	8.98265	8.98265	9.16502	9.261	0	0.181435	0.0843882	0.0843882	0.0843882	0.0843882	0.0843882	0.0843882	0.0759494	0.0632911	0	0.175677	0.0296316	-0.0439417	-0.0318764	-0.0360164	-0.0480152	-0.0415061	-0.0436042	-0.0412234	-0.0356819	0.461538	0.487179	0.415584	0.415584	0.428571	0.402597	0.772448	0.0011068	2.27831	0.745714	0.00152688	2.1973	0.763475	0.00459286	2.39859	0.723869	0.001994	2.29872	0.800248	0.0141729	2.42568	0.776453	0.00790832	2.34467	Aged + Sal	Cluster 1	-27.6093	-60.7562
2904	WellE02	367	455.102	12.3353	0.808791	0.155634	0.0271046	11.148	0.0274409	1.85001	0.849333	0.58959	23.2205	14.5269	9.01094	0.557583	-28.7831	88.549	51.4127	34.1213	23.4155	20.6597	30.8701	11.7634	21.978	8.12411	16.1104	3.99382	5.01139	5.01139	5.01139	5.32386	0	0	0	0	0	0.0759494	0.0548523	0.0548523	0.0548523	0.0295359	0	0	0	0	0	0.222648	-0.00755677	0.00630615	-0.00856197	0.014998	-0.0117917	-0.0376041	-0.0124475	-0.0154678	0.0324283	0.602564	0.602564	0.454545	0.441558	0.597403	0.545455	0.854961	0.00224481	2.2366	0.840575	0.0162385	2.31842	0.796282	0.00135373	2.32982	0.774768	0.00207958	2.07835	0.831798	0.00337349	2.08564	0.832672	0.0100106	2.07274	Aged + Sal	Cluster 1	-53.3545	-22.9095
2905	WellE02	368	401.08	20.1348	0.966742	0.548728	0.0502014	11.3418	0.0160895	1.63041	0.846175	0.634829	25.7175	15.4378	9.16017	0.71222	-16.1028	90.8918	50.2649	32.8161	23.2794	18.9653	28.162	11.5307	21.201	7.51224	14.5824	4.28296	5.1696	5.1696	5.1696	5.34083	0	0	0	0	0	0.07173	0.0548523	0.0548523	0.0548523	0.0421941	0	0	0	0	0	0.22542	0.0181491	0.046236	0.00450156	0.0227787	-0.00258579	-0.0121219	-0.00162442	-0.000450558	0.0472726	0.525641	0.512821	0.571429	0.545455	0.519481	0.519481	0.772219	0.000656773	2.76969	0.763886	0.00122845	2.77584	0.815052	0.00655483	2.28577	0.796044	0.00421501	2.53168	0.760464	0.0101134	2.07881	0.750308	0.0132228	2.09697	Aged + Sal	Cluster 1	-53.6837	-6.30287
2906	WellE02	369	283.485	20.5576	0.0928783	0.470934	0.0725176	6.8201	0.00734142	1.15238	0.38579	0.628291	16.9559	4.55083	7.17384	-0.150948	-5.05523	67.727	9.62388	23.8188	5.7782	8.60103	1.48799	4.90956	2.98134	0.202019	2.88896	1.4119	0	0	0	0	0	0	0	0	0	0.0253165	0	0	0	0	0	0	0	0	0	0.409072	0.0420824	0.0531589	0.0167269	0.0162602	0.0511779	0.0894033	0.157393	0.0992535	0.0318887	0.5	0.551282	0.493506	0.493506	0.545455	0.571429	0.675136	0.00727101	2.46922	0.631029	0.010434	2.39834	0.543001	0.00550679	2.3073	0.520156	0.00817519	2.1857	0.539175	0.0081667	2.24143	0.542632	0.0113296	2.22774	Aged + Sal	Cluster 1	-30.7547	25.8363
2907	WellE02	370	589.343	15.2526	0.0365808	0.00795895	0.0258806	11.7725	0.00211181	2.3957	0.10679	0.623432	11.0992	56.6142	5.70461	-0.206089	-37.9946	33.1416	12.8208	64.4487	4.15437	17.9818	16.1939	4.86401	0.578535	18.1792	11.3955	2.59749	5.47832	5.47832	5.47832	5.47832	0	0	0	0	0	0.0759494	0.021097	0.021097	0.021097	0.021097	0	0	0	0	0	0.555116	0.139819	0.00203923	-0.0201364	-0.0150624	-0.0180705	-0.0258444	-0.039864	-0.0389802	-0.0285454	0.435897	0.423077	0.506494	0.506494	0.454545	0.467532	0.759823	0.0222685	2.45904	0.739326	0.00142707	2.44382	0.745879	0.00825127	2.44993	0.751743	0.00501379	2.4347	0.813047	0.0073032	2.4966	0.842405	0.0124144	2.48137	Aged + Sal	Cluster 1	-38.1626	-57.5169
2908	WellE02	371	588.619	10.6143	0.546092	0.541502	0.0180325	3.03047	0.0052484	2.39276	0.277584	0.69307	0.609887	7.96863	1.58439	0.30985	-42.5675	1.01474	1.15572	1.24434	0.533632	1.17818	-0.62125	-0.029536	-0.361652	0.281916	-0.244009	1.22209	0	0	0	0	0	0	0	0	0	0.0675105	0	0	0	0	0	0	0	0	0	0.356568	0.12725	0.0774434	-0.0704488	0.0231264	0.0765662	0.0845493	0.191661	0.150746	0.0203768	0.615385	0.615385	0.545455	0.545455	0.467532	0.467532	0.693664	0.00691073	2.33013	0.676866	0.00634403	2.3328	0.631004	0.00296392	2.45772	0.614696	0.00428428	2.43712	0.659111	0.00359591	2.42479	0.641984	0.0010587	2.42747	Aged + Sal	Cluster 1	-45.67	-79.108
2909	WellE02	372	1308.02	9.5447	0.181918	0.205713	0.00729707	5.91095	0.0595291	5.31714	0.170157	0.6259	0.676396	31.3416	1.59778	-0.0357188	-108.635	2.91817	1.01479	-0.0987887	0.364276	-1.31529	-1.05391	0.375748	-0.838319	-1.5571	-1.63115	1.57	2.2993	3.04422	0	0	0	0	0	0	0	0.350211	0.0464135	0.00421941	0	0	0	0	0	0	0	0.295469	0.0702331	-0.0292248	-0.024396	-0.0187385	0.00610887	-0.0491643	-0.0138779	0.149624	0.14401	0.551282	0.576923	0.545455	0.519481	0.454545	0.402597	0.426241	0.00130153	1.72072	0.429218	0.00106572	1.7281	0.477422	0.00232671	1.58041	0.469972	0.00228501	1.51265	0.396351	0.00426737	1.63651	0.400037	0.000546224	1.63054	Aged + Sal	Cluster 2	55.6321	-36.5025
2910	WellE02	373	224.139	14.9498	0.0193117	0.141907	0.0666989	2.44332	0.0192622	0.911134	0.693244	0.803051	0.0444623	0.356125	1.3815	-0.224474	-5.30115	3.57695	7.02543	12.5876	21.1925	20.1558	16.4347	15.6374	16.2598	13.2022	10.7596	1.31278	0	0	0	0	0	0	0	0	0	0.0168776	0	0	0	0	0	0	0	0	0	0.280186	0.323217	0.243182	0.256492	0.139838	0.114211	0.106934	0.106685	0.0695275	0.122143	0.410256	0.423077	0.506494	0.493506	0.402597	0.428571	0.806709	0.00703753	2.60674	0.792369	0.0163004	2.63942	0.886228	0.00603274	2.41608	0.866344	0.0440355	2.33656	0.828907	0.0226731	2.24171	0.791381	0.00178499	2.32753	Aged + Sal	Cluster 1	-50.774	56.2525
2911	WellE02	374	204.204	16.1098	0.527004	0.709964	0.0788905	2.45284	0.0232785	0.830097	0.877768	0.79345	0.211771	0.32443	1.72527	0.29157	-2.34007	4.75073	11.1135	20.4294	27.3722	19.644	16.4531	15.2931	14.2385	12.9673	11.2812	1.46072	0	0	0	0	0	0	0	0	0	0.0168776	0	0	0	0	0	0	0	0	0	0.374247	0.420096	0.260098	0.235082	0.14834	0.174364	0.164814	0.255366	0.177969	0.176984	0.410256	0.461538	0.506494	0.480519	0.38961	0.428571	0.725334	0.010837	2.02567	0.713572	0.0131398	1.9557	0.811441	0.00372376	2.2124	0.824639	0.0414527	2.21836	0.773246	0.0075146	2.00878	0.784482	0.0417388	1.93881	Aged + Sal	Cluster 1	-67.056	36.3827
2912	WellE02	375	341.725	37.4244	0.679987	0.528044	0.109516	2.25331	0.0125709	1.38913	0.859907	0.799968	0.00633703	0.770259	1.40029	0.427042	6.54956	3.42983	6.778	1.16517	6.11745	2.45511	1.13483	1.6447	1.54294	0.633195	1.45342	1.11896	0	0	0	0	0	0	0	0	0	0.0632911	0	0	0	0	0	0	0	0	0	0.295075	0.21975	0.297512	0.250044	0.204211	0.119646	0.0826021	0.0904289	0.124872	0.0973033	0.551282	0.538462	0.506494	0.519481	0.623377	0.584416	0.940159	0.0136229	2.41289	0.916279	0.000167579	2.36398	0.832187	0.0377602	2.20141	0.853421	0.00147457	2.24103	0.785646	0.00934229	2.26249	0.778592	0.0167303	2.30211	Aged + Sal	Cluster 1	13.5493	21.4567
2913	WellE02	376	1270	116.077	0.00912691	0.0415716	0.0913996	12.6584	0.112929	5.1626	0.772293	0.828644	0.736055	18.0555	2.13346	-0.212858	1.33294	7.55407	7.31009	7.62466	8.40575	8.88725	9.65572	7.3387	12.6053	7.34562	7.56112	2.44967	4.2524	5.75156	6.45427	7.13106	7.85018	9.0432	9.35875	9.97874	10.0584	0.50211	0.177215	0.101266	0.0759494	0.0548523	0.0379747	0.021097	0.0168776	0.00843882	0.00421941	0.485597	0.350932	0.267175	0.237184	0.138316	0.110007	0.135541	0.150359	0.222404	0.249183	0.589744	0.589744	0.571429	0.519481	0.454545	0.454545	0.702514	0.00903261	1.92831	0.701561	0.00182135	1.99538	0.820438	0.000246671	2.24538	0.805295	0.00939618	2.27652	0.782396	0.00257853	1.88132	0.792118	0.000906515	1.92526	Aged + Sal	Cluster 1	39.196	-24.2135
2914	WellE02	377	1254.94	145.387	0.930857	0.0815548	0.115852	22.0024	0.0151683	5.10137	1.21366	0.627328	1.2266	35.3923	2.03943	0.689706	32.0036	4.85178	10.8991	13.805	15.1329	13.4957	21.3787	11.532	7.93559	3.8703	14.2158	3.17224	5.97039	7.60719	10.1822	11.9293	12.4595	13.0052	13.5449	13.5449	14.5656	0.455696	0.172996	0.118143	0.07173	0.0548523	0.0506329	0.0464135	0.0421941	0.0421941	0.0337553	0.512838	0.302656	0.196657	0.0879075	0.0856308	0.0206284	0.0187319	-0.0396229	-0.0207422	-0.0459958	0.538462	0.538462	0.61039	0.61039	0.545455	0.571429	0.613316	0	3.012	0.595029	0.0064775	3.01077	0.542335	0.00365245	2.522	0.523767	0.00160503	2.51717	0.516778	0.00129258	2.60283	0.507666	0.000675381	2.67092	Aged + Sal	Cluster 2	37.9802	-22.7418
2915	WellE02	378	725.69	10.3739	0.0337216	0.00929003	0.0142952	10.4808	0.0135866	2.94996	0.236593	0.709027	9.27708	26.3052	5.00387	-0.20446	-55.1922	37.9818	28.5791	18.224	-0.588179	2.0207	9.05618	-1.13174	-1.49686	5.21032	0.530422	1.30224	4.82361	4.82361	4.82361	5.01914	0	0	0	0	0	0.28692	0.00843882	0.00843882	0.00843882	0.00421941	0	0	0	0	0	0.515202	0.24849	0.188997	0.158267	0.0691237	-0.0407019	-0.0400213	0.0609929	0.0826065	0.0591393	0.525641	0.5	0.532468	0.558442	0.480519	0.480519	0.882036	0.00188819	2.73439	0.897964	0.000183888	2.76194	1.02072	0.00832057	2.90222	1.03269	0.00445183	2.8853	0.828974	0.00341632	2.83283	0.857703	0.00538199	2.83648	Aged + Sal	Cluster 1	-0.0770561	-89.0753
2916	WellE02	379	238.355	11.8354	0.05428	0.155283	0.0496546	2.58131	0.00902482	0.968921	0.660155	0.78206	0.203228	0.416637	1.77959	-0.140467	-9.69995	5.48447	7.332	13.6518	25.8761	19.9773	23.3942	15.2693	14.5552	14.0761	14.4686	1.37178	0	0	0	0	0	0	0	0	0	0.0168776	0	0	0	0	0	0	0	0	0	0.22375	0.319428	0.329323	0.123908	0.1868	0.0911509	0.0916393	0.111709	-0.0176116	0.0594397	0.5	0.474359	0.467532	0.480519	0.376623	0.441558	0.799578	0.00232694	2.04715	0.805509	0.00869023	2.11928	0.820414	0.061919	2.19326	0.832204	0.00688554	2.26356	0.816814	0.0432819	2.24305	0.823211	0.0174157	2.29891	Aged + Sal	Cluster 1	-41.7573	56.9054
2917	WellE02	380	2976.89	420.981	0.523992	0.46081	0.141417	36.0349	0.0417445	12.1012	1.00193	0.887788	1.04862	239.883	1.80237	0.261999	152.019	3.28423	1.92896	1.42798	0.982392	2.91135	4.09534	1.48602	2.65758	1.36775	3.80552	8.88969	9.92709	10.7872	11.8222	12.4196	13.0405	13.9642	14.8706	15.5599	16.0817	0.654008	0.57384	0.514768	0.451477	0.417722	0.383966	0.337553	0.295359	0.265823	0.244726	0.531371	0.433282	0.414141	0.290684	0.289687	0.205641	0.145803	0.159099	0.243593	0.216774	0.461538	0.474359	0.506494	0.532468	0.441558	0.428571	0.730151	0.00144574	2.50568	0.717796	0.00547476	2.49119	0.717201	0.0016599	2.62085	0.726669	0.000359468	2.61826	0.843284	0.000977525	2.7234	0.856709	0.00129532	2.75919	Aged + Sal	Cluster 3	65.6397	47.1991
2918	WellE02	381	2729.11	75.5129	0.92263	0.333991	0.0276694	23.0851	0.0322669	11.0939	0.325661	0.833869	0.854674	293.598	1.63366	0.675709	-171.062	1.29242	1.98994	1.92255	0.0444687	0.667442	0.557232	-0.545959	-0.236259	-0.201644	-0.553342	5.88118	7.29831	7.35969	7.60777	8.29168	9.30406	9.87991	10.18	10.2877	10.6324	0.472574	0.35865	0.35443	0.333333	0.270042	0.198312	0.164557	0.147679	0.139241	0.092827	0.453838	0.269692	0.266153	0.0722078	0.191937	0.237917	0.101757	0.140462	0.106516	0.0245099	0.525641	0.5	0.519481	0.506494	0.493506	0.532468	0.532734	0.0130858	2.11053	0.534279	0.0104506	2.18949	0.502228	4.73e-05	1.89266	0.480899	0.000332876	1.93856	0.486303	0.0116469	2.12763	0.480237	0.00752186	2.20659	Aged + Sal	Cluster 2	83.1427	47.3552
2919	WellE02	382	2303.92	420.768	0.185745	0.0101376	0.182631	52.4754	0.0213017	9.36554	1.00988	0.905411	1.80922	216.612	2.20189	-0.0779722	212.609	5.45734	5.43034	2.45887	7.68108	0.701659	1.38495	3.57747	3.65428	0.827461	0.03762	10.0576	11.0886	11.484	12.1717	12.5689	13.0601	14.0013	14.9386	15.8811	16.3056	0.434599	0.388186	0.371308	0.341772	0.324895	0.303797	0.265823	0.232068	0.202532	0.189873	0.757457	0.571296	0.491212	0.502038	0.574384	0.533219	0.426943	0.324437	0.300761	0.311211	0.487179	0.487179	0.519481	0.545455	0.519481	0.532468	0.858211	0.00712032	2.77867	0.860438	0.00902726	2.81899	0.801982	0.00389136	2.67049	0.7956	0.00173006	2.71081	0.780093	0.000393556	2.67238	0.755336	0.0105344	2.71269	Aged + Sal	Cluster 3	67.4986	27.0944
2920	WellE02	383	222.085	17.1826	0.00112079	0.102526	0.0773695	2.64241	0.0162473	0.902784	0.643571	0.704162	0.308648	0.34426	2.05783	-0.210942	-2.88277	8.2646	8.13503	26.1505	28.7808	23.7344	21.8199	17.1495	17.4782	15.4469	14.4469	1.37611	0	0	0	0	0	0	0	0	0	0.0168776	0	0	0	0	0	0	0	0	0	0.0519565	0.281211	0.196918	-0.0364869	0.0888291	0.0154301	0.0109194	0.0592029	0.036693	0.0641711	0.5	0.538462	0.558442	0.558442	0.480519	0.493506	0.855315	0.0391899	2.45069	0.850329	0.00762854	2.35749	0.751163	0.0190069	2.22201	0.743649	0.0086137	2.1951	0.790755	0.000990399	2.19839	0.773862	0.0252045	2.13452	Aged + Sal	Cluster 1	-47.9248	49.2906
2921	WellE02	384	345.498	17.2648	0.0149791	0.0112078	0.0499709	3.00985	0.0321378	1.40446	0.613221	0.774106	0.162944	1.24343	1.31998	-0.242869	-13.9509	1.46344	1.68718	5.88936	13.2583	10.4691	8.04142	10.4452	15.7852	12.8387	11.9122	1.55499	0	0	0	0	0	0	0	0	0	0.0168776	0	0	0	0	0	0	0	0	0	0.292559	0.20002	0.129992	0.0187968	0.136967	0.13465	0.245909	0.203122	0.10284	0.101764	0.384615	0.384615	0.38961	0.428571	0.415584	0.38961	0.828888	0.0362707	2.30245	0.810809	0.00115869	2.10708	0.867186	0.0139318	2.18958	0.854754	0.000541655	2.18382	0.888291	0.0452018	2.25526	0.876027	0.00704689	2.06345	Aged + Sal	Cluster 1	2.58278	29.2332
2922	WellE02	385	881.464	397.165	0.42588	0.0156919	0.450574	37.4324	0.0103427	3.58319	1.1552	0.879034	9.43656	133.188	5.0059	0.184214	317.525	27.8301	14.4187	16.4397	14.3155	7.42806	13.2287	10.312	10.5532	10.8404	11.2175	18.3826	21.968	21.968	22.9984	22.9984	22.9984	22.9984	22.9984	22.9984	22.9984	0.0970464	0.0801688	0.0801688	0.0759494	0.0759494	0.0759494	0.0759494	0.0759494	0.0759494	0.0759494	0.61966	0.471842	0.452956	0.397935	0.406342	0.381663	0.405889	0.609543	0.413965	0.334593	0.538462	0.564103	0.558442	0.584416	0.545455	0.558442	0.84764	0.00735216	2.31543	0.838704	0.00451264	2.41158	0.907186	0.010914	2.57405	0.885269	0.000365558	2.54094	0.826242	0.00195115	2.34616	0.811345	0.0039027	2.35884	Aged + Sal	Cluster 3	2.91404	-21.0634
2923	WellE03	0	226.353	12.6404	0.113321	0.132401	0.0558436	1.56189	0.0170006	0.920133	0.716318	0.69748	-0.246109	0.309137	0.711569	-0.121199	-7.81062	-0.225095	4.1545	3.27053	14.1201	14.6299	13.438	9.54792	9.84031	9.88116	11.0128	1.08431	0	0	0	0	0	0	0	0	0	0.0168776	0	0	0	0	0	0	0	0	0	0.0839389	0.0828086	0.112106	0.0570944	0.0403488	-0.0518806	0.0639511	0.0823873	0.0176483	-0.043966	0.410256	0.410256	0.441558	0.454545	0.506494	0.493506	0.801674	0.00455974	2.52327	0.803048	0.00645221	2.57039	0.824526	0.00721168	2.4933	0.824379	0.00989823	2.50987	0.832109	0.0111557	2.61086	0.852657	0.0162017	2.60785	Aged + Sal	Cluster 1	-46.4417	70.9869
2924	WellE03	1	861.419	17.6844	0.238408	0.292547	0.0205294	5.67314	0.0106793	3.5017	0.269142	0.90145	1.04641	25.8184	1.81596	0.0220803	-60.1449	2.26525	1.41574	1.50948	3.79918	0.707958	0.608822	0.737356	1.32778	-0.95965	-0.786867	1.63622	2.36073	0	0	0	0	0	0	0	0	0.223629	0.0548523	0	0	0	0	0	0	0	0	0.52644	0.371841	0.284543	0.402682	0.54713	0.414865	0.361512	0.379334	0.424401	0.496532	0.5	0.538462	0.545455	0.506494	0.493506	0.506494	0.586542	0.00290794	1.94814	0.578827	0.00102198	1.93781	0.542422	0.00266545	1.88632	0.545707	0.00148783	1.90037	0.514171	0.00728438	2.11683	0.513315	8.51e-05	2.13088	Aged + Sal	Cluster 1	27.8259	-71.9338
2925	WellE03	2	320.733	14.8444	0.0259016	0.124787	0.0462828	2.13304	0.0251405	1.30379	0.546152	0.800185	0.539799	1.59815	1.57107	-0.220813	-14.1338	2.58018	1.55277	1.86471	4.22106	0.943251	3.95523	4.61004	3.00797	5.61073	3.10046	1.37797	0	0	0	0	0	0	0	0	0	0.0126582	0	0	0	0	0	0	0	0	0	0.45419	0.304624	0.296327	0.244571	0.160917	0.153395	0.116434	0.131272	0.0456328	0.0915325	0.358974	0.371795	0.480519	0.506494	0.506494	0.519481	0.827548	0.0118453	2.08787	0.807609	0.0210737	2.24753	0.858229	0.0265371	2.27555	0.851239	0.00154372	2.27726	0.953065	0.0307035	2.18231	0.951076	0.0223837	2.22662	Aged + Sal	Cluster 1	10.7224	46.9851
2926	WellE03	3	1616.27	809.034	0.956157	0.262954	0.500554	34.1737	0.0586086	6.57022	1.62074	0.910063	2.70475	102.443	3.02972	0.704906	663.003	8.86757	6.08302	6.72038	6.8804	7.0839	6.20856	7.42106	5.17266	6.14157	6.63037	18.8081	20.6602	20.6602	20.6602	21.0885	21.0885	21.0885	21.0885	22.6086	23.0072	0.177215	0.160338	0.160338	0.160338	0.156118	0.156118	0.156118	0.156118	0.139241	0.135021	0.775398	0.721628	0.603552	0.597415	0.542364	0.593678	0.612089	0.584808	0.560768	0.432658	0.435897	0.461538	0.532468	0.558442	0.467532	0.493506	0.761849	0.00489745	2.12139	0.765774	0.00764318	2.11061	0.661003	0.0339893	1.85407	0.658856	0.0227443	1.94472	0.739315	0.00500976	2.17388	0.731717	0.0167515	2.27355	Aged + Sal	Cluster 3	31.0115	26.9983
2927	WellE03	4	507.015	18.1307	0.526577	0.0012991	0.0357597	9.40784	0.0110981	2.06104	0.361422	0.795491	8.09249	28.2517	4.86361	0.293414	-27.6781	24.5778	14.1565	11.965	5.66602	8.18637	12.8704	6.98015	3.1848	4.722	1.33422	2.55389	3.44456	3.96429	4.63444	0	0	0	0	0	0	0.101266	0.0548523	0.0379747	0.0126582	0	0	0	0	0	0	0.504372	0.39289	0.295162	0.261255	0.11332	0.143129	0.215235	0.242219	0.137111	0.0859771	0.448718	0.448718	0.493506	0.441558	0.441558	0.493506	0.847353	0.00437365	2.59653	0.831113	0.00474881	2.55423	0.807363	0.00591264	2.58371	0.825846	0.00256435	2.62291	0.817412	0.00360799	2.60088	0.839809	0.00374948	2.64008	Aged + Sal	Cluster 1	-50.7392	-43.8992
2928	WellE03	5	389.536	10.4794	0.0310568	0.0387081	0.0269021	2.86505	0.0227158	1.58348	0.510425	0.773297	1.68951	2.29393	2.91771	-0.228171	-24.7153	11.9819	10.3409	8.30502	3.58955	7.43136	3.63934	2.28504	2.75526	2.27206	4.27018	1.18408	0	0	0	0	0	0	0	0	0	0.0675105	0	0	0	0	0	0	0	0	0	0.347811	0.318577	0.252341	0.29914	0.188404	0.111741	0.167915	0.136577	0.100601	0.0735253	0.576923	0.589744	0.441558	0.454545	0.506494	0.532468	0.787793	0.0231288	2.37576	0.795187	0.00690625	2.31594	0.818405	0.00206825	2.3943	0.844223	0.0028111	2.33448	0.807078	0.000297598	2.41602	0.805038	0.0163597	2.3562	Aged + Sal	Cluster 1	2.48522	-4.03182
2929	WellE03	6	279.516	14.108	0.167723	0.164055	0.050473	2.29368	0	1.13624	0.508902	0.719565	0.237244	1.08113	1.20029	-0.0651194	-11.1463	0.930148	2.52524	2.25659	8.02266	6.94014	6.33544	5.45021	3.39632	5.9193	5.52591	1.28205	0	0	0	0	0	0	0	0	0	0.0126582	0	0	0	0	0	0	0	0	0	0.442944	0.26475	0.196321	0.186074	0.0520756	0.033731	0.0409703	0.0629787	0.0261824	0.039034	0.5	0.5	0.519481	0.519481	0.454545	0.441558	0.803923	0.0139634	2.77398	0.805089	0.0056767	2.78674	0.967936	0.00954114	2.72982	0.955394	0.0317901	2.74258	0.981226	0.00469316	2.59217	0.976476	0.0240672	2.58572	Aged + Sal	Cluster 1	-8.48123	72.7036
2930	WellE03	7	632.14	50.538	0.00061421	0.0407458	0.0799475	2.96133	0.0313337	2.56967	0.865419	0.738759	0.120616	3.37582	1.34273	-0.235134	-6.57587	3.22368	0.962013	-0.562773	-0.568676	0.32901	0.616243	-0.94805	0.00691366	-0.442073	-0.32915	1.38495	2.13133	0	0	0	0	0	0	0	0	0.219409	0.0168776	0	0	0	0	0	0	0	0	0.257021	0.140715	0.238069	0.174496	0.213574	0.128264	0.193485	0.133925	0.086242	0.00904701	0.576923	0.538462	0.571429	0.545455	0.532468	0.532468	0.734209	0.0136143	2.3335	0.779029	0.00320298	2.30356	0.703408	0.0150225	2.3335	0.742683	0.00879505	2.37734	0.756897	0.023436	2.3335	0.792146	0.00367747	2.30356	Aged + Sal	Cluster 1	-35.0913	-77.5312
2931	WellE03	8	611.27	11.4532	0.223963	0.00664725	0.0187368	11.6318	0.0554787	2.48484	0.213541	0.653439	22.6207	21.5758	9.04824	-0.0145191	-43.775	92.9115	10.7237	20.997	21.3912	15.7858	13.6012	-0.294478	1.9413	3.33361	4.61486	1.81263	4.473	5.64861	5.64861	5.64861	0	0	0	0	0	0.092827	0.0126582	0.00843882	0.00843882	0.00843882	0	0	0	0	0	0.537304	0.134722	0.0285232	0.0108907	0.0290113	-0.00859557	-0.0414192	-0.0337683	-0.0348612	-0.0364029	0.525641	0.512821	0.428571	0.454545	0.519481	0.532468	0.956091	0.00321378	2.73664	0.944414	0.00061695	2.7614	0.845978	0.00264969	2.68855	0.829476	0.0111272	2.71331	0.88518	0.000354922	2.21531	0.84679	0.00862168	2.15898	Aged + Sal	Cluster 1	-27.1389	-65.1662
2932	WellE03	9	586.962	88.3977	0.810875	0.150059	0.150602	20.7299	0.0476068	2.38602	0.931906	0.661877	20.5263	18.583	8.77961	0.56136	35.3656	85.7333	99.3664	31.7815	48.1767	18.6436	31.4552	26.8064	20.6535	19.7553	16.9724	3.0644	8.78203	8.78203	8.78203	9.25678	9.68851	9.68851	9.68851	9.83541	10.1301	0.194093	0.0464135	0.0464135	0.0464135	0.0421941	0.0379747	0.0379747	0.0379747	0.0337553	0.00843882	0.588627	0.139285	-0.00315618	0.0010874	0.00671046	0.0174102	0.0352781	0.0385541	0.0363456	0.0623062	0.5	0.487179	0.38961	0.376623	0.428571	0.441558	0.675499	0.0456092	2.76653	0.672824	0.0162807	2.76838	0.696416	0.00520409	2.65299	0.703001	0.00289253	2.65484	0.733113	0.0136308	2.713	0.73602	0.0166694	2.71485	Aged + Sal	Cluster 1	-9.58991	-49.3337
2933	WellE03	10	552.352	71.5038	0.862086	0.585838	0.129453	17.0958	0.00863505	2.24533	0.649906	0.709811	14.2688	70.6087	6.44794	0.62142	21.5987	42.2448	18.5775	12.1321	12.9058	10.682	6.12342	6.7117	5.12529	4.15722	12.451	6.83637	7.39614	7.67409	7.93354	7.93354	8.05127	8.1294	8.42952	0	0	0.092827	0.0843882	0.0801688	0.0759494	0.0759494	0.07173	0.0675105	0.0379747	0	0	0.427921	0.241139	0.113964	0.187284	0.102734	0.254437	0.0919688	0.0279192	0.00891379	-0.0014354	0.461538	0.461538	0.493506	0.480519	0.480519	0.441558	0.887085	0.000935554	2.34969	0.870716	0.0525765	2.31439	0.722614	0.000776301	1.93926	0.751148	0.000571478	2.07364	0.748624	0.00330352	2.33328	0.729462	0.010437	2.30275	Aged + Sal	Cluster 1	-22.6064	-52.0083
2934	WellE03	11	442.573	28.759	0.921369	0.709326	0.0649815	8.10532	0.00876949	1.79908	0.649458	0.645274	10.0401	13.468	5.62775	0.690398	-11.2274	33.9242	20.7558	12.3055	7.93197	11.6819	11.9818	4.65253	9.59634	8.29812	7.52781	2.80499	3.02578	3.58878	0	0	0	0	0	0	0	0.092827	0.0801688	0.0379747	0	0	0	0	0	0	0	0.342101	0.245077	0.150101	0.101623	0.0154432	-0.0131317	-0.0190506	-0.0131436	-0.0101047	-0.00607776	0.487179	0.512821	0.506494	0.545455	0.441558	0.454545	0.690557	0.00354754	2.5071	0.653435	0.000544788	2.54707	0.624331	3.83e-05	2.51792	0.598882	0.00539749	2.5579	0.526607	0.00420664	2.30216	0.502587	0.00734823	2.31819	Aged + Sal	Cluster 1	-40.904	-24.8274
2935	WellE03	12	524.405	108.992	0.375642	0.171836	0.20784	25.258	0.00939761	2.13173	0.966228	0.779915	13.6661	54.303	6.19111	0.111836	61.6123	40.9762	47.4065	41.8738	26.4872	39.8505	33.1292	29.318	23.5806	11.9521	16.9343	6.88874	9.21908	9.67218	9.67218	10.8763	10.8763	10.8763	11.512	11.7978	11.7978	0.0970464	0.0675105	0.0632911	0.0632911	0.0506329	0.0506329	0.0506329	0.0421941	0.0379747	0.0379747	0.593026	0.483605	0.273403	0.205499	0.114855	0.0331109	-0.0155425	-0.0262843	-0.0314793	-0.031382	0.512821	0.474359	0.506494	0.467532	0.467532	0.480519	0.762621	0.0276291	2.22955	0.766871	0.00903781	2.31281	0.72714	0.00973491	2.15717	0.748993	0.00101915	2.31431	0.774506	0.00241204	2.24538	0.759465	0.0408037	2.12463	Aged + Sal	Cluster 1	-18.3304	-46.4597
