## Supplementary Data 1 for "The Integrated Stress Response Pathway Improves Aged Murine Muscle Stem Cell Activation and *in vivo* Regeneration" (part 3 of 3)

### Sheet: Heteromotility Raw Data (continued)
	Well/XY	cell_id	total_distance	net_distance	linearity	spearmanrsq	progressivity	max_speed	min_speed	avg_speed	MSD_slope	hurst_RS	nongauss	disp_var	disp_skew	rw_linearity	rw_netdist	rw_kurtosis01	rw_kurtosis02	rw_kurtosis03	rw_kurtosis04	rw_kurtosis05	rw_kurtosis06	rw_kurtosis07	rw_kurtosis08	rw_kurtosis09	rw_kurtosis10	avg_moving_speed01	avg_moving_speed02	avg_moving_speed03	avg_moving_speed04	avg_moving_speed05	avg_moving_speed06	avg_moving_speed07	avg_moving_speed08	avg_moving_speed09	avg_moving_speed10	time_moving01	time_moving02	time_moving03	time_moving04	time_moving05	time_moving06	time_moving07	time_moving08	time_moving09	time_moving10	autocorr_1	autocorr_2	autocorr_3	autocorr_4	autocorr_5	autocorr_6	autocorr_7	autocorr_8	autocorr_9	autocorr_10	p_rturn_9_5	p_rturn_9_6	p_rturn_10_5	p_rturn_10_6	p_rturn_11_5	p_rturn_11_6	mean_theta_9_5	min_theta_9_5	max_theta_9_5	mean_theta_9_6	min_theta_9_6	max_theta_9_6	mean_theta_10_5	min_theta_10_5	max_theta_10_5	mean_theta_10_6	min_theta_10_6	max_theta_10_6	mean_theta_11_5	min_theta_11_5	max_theta_11_5	mean_theta_11_6	min_theta_11_6	max_theta_11_6	age	kmeans_clustering	tsne-all_2d-one	tsne-all_2d-two
2936	WellE03	13	245.405	20.4456	0.229392	0.587899	0.0833136	2.38203	0.0142141	0.997583	0.681742	0.814642	0.255443	0.527081	1.7005	-0.000738246	-1.72678	3.74272	8.62557	12.7744	22.8883	16.6719	23.5169	11.624	15.7693	12.4087	13.0113	1.42992	0	0	0	0	0	0	0	0	0	0.0126582	0	0	0	0	0	0	0	0	0	0.326521	0.290322	0.237928	0.15703	0.138266	0.0814675	0.258013	0.113765	0.257537	0.162211	0.5	0.538462	0.493506	0.480519	0.454545	0.480519	0.75805	0.0416188	2.34338	0.747351	0.0207799	2.38288	0.656837	0.00225193	2.36344	0.644609	0.0257577	2.31032	0.661065	0.00505272	2.14082	0.663989	0.0234966	2.02143	Aged + Sal	Cluster 1	-37.9008	59.4499
2937	WellE03	14	1730.56	165.81	0.141456	0.027332	0.0958133	20.487	0.113109	7.03478	1.12624	0.884749	1.30032	60.7029	2.16549	-0.0879845	9.45441	6.40439	7.60457	6.02378	4.71413	3.52442	4.5414	2.42612	7.4101	4.15433	5.39136	4.00307	5.7913	8.05993	9.9495	10.8858	11.3093	11.7028	11.7028	12.5076	13.0759	0.57384	0.337553	0.202532	0.14346	0.122363	0.113924	0.105485	0.105485	0.0843882	0.07173	0.491691	0.338951	0.293739	0.308564	0.397002	0.40159	0.484773	0.337597	0.296013	0.323789	0.487179	0.461538	0.571429	0.545455	0.545455	0.532468	0.913844	0.00834907	2.44022	0.921034	0.00762686	2.48037	0.883796	0.00279869	2.46183	0.883585	0.0218994	2.62138	0.851002	0.00402178	2.33081	0.857339	0.020501	2.32203	Aged + Sal	Cluster 3	60.7498	-8.62016
2938	WellE03	15	418.117	51.9665	0.143668	0.210256	0.124287	4.2229	0.028757	1.69966	1.03522	0.768715	0.48076	1.6995	1.97238	-0.0834936	14.1897	5.76062	4.85144	5.43814	8.48985	8.23137	2.66235	4.71322	4.29721	2.7677	1.05653	1.70788	2.30823	0	0	0	0	0	0	0	0	0.164557	0.0548523	0	0	0	0	0	0	0	0	0.422409	0.27885	0.126888	0.118026	0.0446752	0.0932459	0.0402647	0.0336606	0.104044	0.10572	0.461538	0.461538	0.467532	0.454545	0.558442	0.545455	0.825737	0.00729807	2.26305	0.788365	0.00780872	2.20145	0.735186	0.0200685	2.04791	0.725229	0.0123138	1.99609	0.70767	0.0281501	2.3946	0.717859	0.0189939	2.42202	Aged + Sal	Cluster 1	-17.4184	-19.5198
2939	WellE03	16	398.228	14.6146	8.84e-06	0.0276525	0.036699	3.02391	0.0135221	1.61881	0.756102	0.870002	0.627031	1.58741	2.12229	-0.211148	-21.3653	7.56331	6.23135	5.89945	1.70661	8.10332	0.610929	0.561661	-0.546978	0.110447	1.69391	1.27729	0	0	0	0	0	0	0	0	0	0.0590717	0	0	0	0	0	0	0	0	0	0.37112	0.211269	0.251814	0.324574	0.330711	0.25526	0.191308	0.262298	0.160169	0.159603	0.487179	0.512821	0.519481	0.532468	0.506494	0.519481	0.672398	0.020799	2.40167	0.669758	0.0136599	2.37434	0.633819	0.0107288	2.27532	0.654617	0.00825988	2.29833	0.710725	0.00430028	2.28775	0.70088	0.0120422	2.26042	Aged + Sal	Cluster 1	-4.75146	-7.00272
2940	WellE03	17	683.986	38.7076	0.527335	0.0467147	0.0565912	8.63081	0.0624115	2.78043	0.872083	0.895734	2.08325	9.57844	2.98704	0.295807	-23.0906	10.9255	5.34386	11.8978	4.11023	4.55986	9.98629	3.48384	1.84235	4.11362	6.54636	2.5932	3.56915	4.22769	4.91107	5.38645	6.51475	0	0	0	0	0.248945	0.139241	0.0886076	0.0506329	0.0253165	0.00421941	0	0	0	0	0.610443	0.463916	0.296301	0.322633	0.314985	0.43522	0.29077	0.293196	0.179858	0.288538	0.5	0.487179	0.493506	0.519481	0.519481	0.506494	0.648883	0.00142199	2.32941	0.624665	0.00174571	2.2477	0.791211	0.00127491	2.46234	0.761833	0.000891991	2.28195	0.646081	0.00171101	2.22423	0.637065	0.00702294	2.20866	Aged + Sal	Cluster 1	-16.4669	-93.4476
2941	WellE03	18	1218.37	212.557	0.285072	0.0929035	0.17446	30.2137	0.0491857	4.95272	1.17624	0.824968	4.80255	53.8322	3.96353	0.0396286	102.477	20.3275	12.5321	7.55605	16.9934	10.4003	4.12349	5.82188	7.85757	0.578463	4.59214	4.31715	6.47023	8.15814	10.174	10.6808	11.1794	11.5164	11.9763	12.6061	13.6632	0.556962	0.316456	0.223629	0.156118	0.14346	0.130802	0.122363	0.109705	0.092827	0.0675105	0.522619	0.435848	0.232351	0.193597	0.0775216	0.0440112	0.138873	0.0778901	0.0958073	0.103939	0.5	0.512821	0.571429	0.597403	0.662338	0.649351	0.683049	0.0030649	1.98485	0.653783	0.00068707	1.98149	0.652186	0.00815207	2.04676	0.636551	0.000254876	2.12724	0.708843	0.0159904	2.05282	0.659911	0.0254349	2.02238	Aged + Sal	Cluster 2	28.3199	-17.5653
2942	WellE03	19	1609.53	66.9927	0.113718	0.00332188	0.0416226	17.2284	0.0431395	6.54279	0.217115	0.92768	1.06748	73.8692	1.86548	-0.0878099	-78.4281	2.99534	3.8891	6.56628	3.39535	3.63539	6.72081	0.552612	0.049107	0.303339	-0.170017	2.45868	3.41716	4.2971	4.91639	5.70826	6.96732	7.06771	0	0	0	0.49789	0.265823	0.14346	0.0843882	0.0295359	0.00843882	0.00421941	0	0	0	0.543311	0.487238	0.433957	0.463313	0.369144	0.361757	0.275917	0.319687	0.380051	0.390736	0.564103	0.551282	0.558442	0.584416	0.597403	0.649351	0.556732	0.00162681	2.52093	0.601162	0.00612786	2.46316	0.64318	6.52e-05	2.55899	0.61792	0.000612327	2.456	0.572301	0.0153155	2.60094	0.555765	0.00860232	2.49796	Aged + Sal	Cluster 2	71.7429	-24.6211
2943	WellE03	20	386.448	19.9245	0.149068	0.178205	0.0515579	2.87697	0.00600981	1.57093	0.544024	0.768545	-0.0767437	0.973601	1.18631	-0.0652939	-14.9912	2.18087	1.60009	9.30665	12.1733	13.5445	17.6182	12.3302	10.1556	13.377	9.05781	1.64791	0	0	0	0	0	0	0	0	0	0.00843882	0	0	0	0	0	0	0	0	0	0.159208	0.129135	0.0924266	0.114861	-0.00797652	0.0954914	0.0923621	0.0743456	-0.04067	0.0737946	0.5	0.538462	0.558442	0.532468	0.519481	0.506494	0.807151	0.0120968	2.16206	0.81154	0.0580059	2.09986	0.769562	0.0442394	2.10849	0.735173	0.0149631	1.93727	0.704668	0.0059003	2.10562	0.699327	0.00608761	1.98935	Aged + Sal	Cluster 1	-9.18877	2.75502
2944	WellE03	21	264.258	19.9978	0.0522847	0.122639	0.0756753	2.3522	0.00987001	1.07422	0.615738	0.754769	1.107	0.862881	2.57706	-0.205075	-3.87791	9.41411	8.63586	6.75551	20.8627	24.3772	18.8071	14.1612	13.3098	13.7023	13.21	1.37132	0	0	0	0	0	0	0	0	0	0.0168776	0	0	0	0	0	0	0	0	0	0.257462	0.263991	0.0900295	0.011134	0.0383015	-0.0556259	0.0757448	0.0867844	0.0745512	0.137376	0.435897	0.435897	0.428571	0.428571	0.480519	0.506494	0.844118	0.00733793	2.5922	0.795016	0.0112795	2.44228	0.858132	0.0120498	2.56953	0.817907	0.0119936	2.49277	0.906078	0.00121798	2.56865	0.877424	0.00935045	2.61551	Aged + Sal	Cluster 1	-27.2864	60.0759
2945	WellE03	22	764.739	23.7631	0.00132112	0.0422135	0.0310735	7.21305	0.0439385	3.10869	0.583379	0.636686	1.34553	8.56108	2.69368	-0.250638	-45.3311	9.47111	3.32966	6.24241	3.34305	1.59271	2.77265	1.41674	2.7855	1.84469	0.928281	1.63346	2.60715	3.36221	0	0	0	0	0	0	0	0.189873	0.0337553	0.00843882	0	0	0	0	0	0	0	0.406236	0.245718	0.107889	0.135624	0.0466235	0.113537	0.00848253	0.0426548	-0.0789404	-0.0602706	0.435897	0.423077	0.428571	0.428571	0.415584	0.441558	0.654892	0.00899981	2.06787	0.638142	0.00578207	1.7427	0.651189	0.00939123	2.60219	0.662719	0.00698673	2.48663	0.655082	0.00867251	1.85631	0.649214	0.00163271	1.79706	Aged + Sal	Cluster 1	4.43205	-95.8976
2946	WellE03	23	493.108	23.0326	0.177251	0.232586	0.0467091	5.11807	0.0378838	2.0045	0.737124	0.876732	1.07016	3.33424	2.36941	-0.0715564	-21.5197	7.99209	1.41485	3.01051	4.12095	0.679662	1.98192	2.72901	5.76812	1.69623	-0.0673637	1.48103	2.21492	0	0	0	0	0	0	0	0	0.14346	0.021097	0	0	0	0	0	0	0	0	0.472843	0.466653	0.392941	0.455053	0.30978	0.286406	0.191283	0.240784	0.16663	0.201122	0.371795	0.448718	0.480519	0.506494	0.441558	0.441558	0.810657	0.000699	2.24262	0.809113	0.00479099	2.33946	0.780745	0.00345239	2.43592	0.757227	0.0128662	2.31421	0.75492	0.00885967	2.22195	0.761987	0.0050088	2.31879	Aged + Sal	Cluster 1	-65.8127	-46.3612
2947	WellE03	24	1391.43	107.578	0.274073	0.099957	0.0773151	16.8295	0.0384487	5.6562	0.358509	0.763789	3.02744	117.345	2.95346	0.0482154	-18.1372	8.69998	6.25443	5.79916	5.37154	7.4354	9.53785	13.2148	6.39236	3.96317	4.90735	3.1066	4.59155	5.49858	6.69282	7.175	8.57618	9.52387	9.52387	9.52387	0	0.308017	0.164557	0.113924	0.07173	0.0590717	0.0295359	0.021097	0.021097	0.021097	0	0.577449	0.28046	0.204929	0.0565451	0.131283	0.218436	0.12152	0.145342	0.0936701	0.0104532	0.679487	0.692308	0.636364	0.636364	0.623377	0.649351	0.717625	0.00482739	2.97233	0.72513	0.00569515	2.94998	0.859954	0.00518985	3.09965	0.84969	0.00308642	3.07731	0.91912	0.0155237	3.08043	0.906194	0.0145495	3.05809	Aged + Sal	Cluster 1	48.5871	-22.5242
2948	WellE03	25	2324.68	348.381	0.113065	0.318552	0.149862	30.8268	0.0176996	9.44991	1.10499	0.955232	1.61744	178.868	2.21869	-0.122317	138.347	5.15329	2.1977	5.24971	2.08723	3.71027	2.90931	1.03585	0.807541	0.540372	1.18903	7.29049	9.62742	11.5461	12.5698	13.7214	14.0259	14.9884	15.8412	16.0248	16.1763	0.540084	0.383966	0.303797	0.270042	0.236287	0.227848	0.202532	0.181435	0.177215	0.172996	0.705303	0.536464	0.48615	0.536645	0.556793	0.527992	0.572583	0.568266	0.518427	0.451235	0.474359	0.487179	0.467532	0.454545	0.480519	0.480519	0.754134	0.0101701	2.36239	0.713434	0.00213432	2.40607	0.799061	0.0106942	2.45159	0.765318	0.000936395	2.51796	0.818394	0.000795429	2.49932	0.814697	0.000837426	2.543	Aged + Sal	Cluster 3	70.3281	27.7123
2949	WellE03	26	1397.17	10.0977	0.810188	0.277136	0.00722724	6.5134	0.0327646	5.67954	0.122559	0.958346	0.540145	68.0128	1.3702	0.549754	-116.136	0.200647	0.908376	1.23026	-0.0244209	0.673791	-0.324647	-0.392858	2.3599	-0.0878408	0.589068	2.31168	2.66343	3.12033	0	0	0	0	0	0	0	0.244726	0.156118	0.0506329	0	0	0	0	0	0	0	0.478211	0.472217	0.428505	0.599951	0.450139	0.439317	0.473684	0.525644	0.537406	0.580348	0.5	0.525641	0.467532	0.493506	0.506494	0.493506	0.588848	0.00279219	2.6401	0.593356	0.00527813	2.53554	0.61457	0.00255141	2.64705	0.60947	0.00183929	2.6245	0.581582	0.0023866	2.68799	0.581018	0.0017941	2.53386	Aged + Sal	Cluster 2	65.14	-35.5036
2950	WellE03	27	265.721	9.9218	0.35202	0.305019	0.0373391	1.44444	0.00247963	1.08017	0.610246	0.799523	0.123821	0.578745	1.53969	0.116829	-14.0861	2.73766	3.06868	2.83252	2.02133	4.64442	4.76352	2.78604	1.86474	3.38246	1.60167	0	0	0	0	0	0	0	0	0	0	0	0	0	0	0	0	0	0	0	0	0.267803	0.239097	0.177345	0.079811	0.15533	0.195533	0.131688	0.284351	0.197712	0.0942083	0.474359	0.461538	0.480519	0.467532	0.441558	0.428571	0.740668	0.0117896	1.83272	0.714947	0.00677071	2.30058	0.672903	0.00379796	1.83457	0.648352	0.00199287	1.85437	0.64818	0.0112222	2.12397	0.625332	0.00263881	2.11452	Aged + Sal	Cluster 1	-8.62516	83.8874
2951	WellE03	28	159.041	9.15259	0.0120982	0.101242	0.0575488	2.32107	0	0.646506	0.843677	0.681713	0.568932	0.340549	1.72542	-0.248562	-5.21673	3.27639	9.49017	10.8773	21.394	19.8915	20.9245	15.1982	15.2288	13.8129	14.5829	1.35186	0	0	0	0	0	0	0	0	0	0.0126582	0	0	0	0	0	0	0	0	0	0.494876	0.258014	0.172418	0.199387	0.12237	0.118512	0.13867	0.116538	0.112082	0.104202	0.564103	0.551282	0.623377	0.584416	0.558442	0.532468	0.630995	0.00179867	2.53181	0.61327	0.00847265	2.3743	0.617018	0.00107616	2.46971	0.612912	0.00189897	2.31221	0.681836	0.00476328	2.41411	0.685876	0.00947889	2.29323	Aged + Sal	Cluster 1	-81.8795	16.748
2952	WellE03	29	563.856	65.4901	0.979119	0.734646	0.116147	15.9535	0.00979636	2.2921	0.817241	0.665036	20.41	45.5261	7.97208	0.749114	14.5457	65.3322	33.3123	21.318	15.6702	11.1527	8.39029	6.62536	5.02644	4.02755	15.8968	6.27001	7.33694	7.33694	7.33694	7.33694	7.44987	7.53071	8.13251	0	0	0.14346	0.118143	0.118143	0.118143	0.118143	0.109705	0.0970464	0.00843882	0	0	0.21494	-0.00721709	0.0194127	-0.0243803	-0.018784	-0.014919	-0.0134738	0.0753017	0.331276	0.0739101	0.448718	0.423077	0.428571	0.415584	0.415584	0.467532	0.636013	0.00100317	2.25224	0.625722	2.38e-05	2.20582	0.629997	0.000897547	2.3494	0.625154	8.18e-05	2.3166	0.580376	0.000618363	2.489	0.592189	0.000137464	2.4562	Aged + Sal	Cluster 2	-23.3777	-52.3076
2953	WellE03	30	198.57	15.8474	0.0611137	0.126983	0.0798078	2.42453	0.0047268	0.807194	0.787927	0.760052	0.736572	0.586681	1.88852	-0.19145	-2.09337	4.00087	4.60078	8.36349	11.198	10.5931	9.92005	4.6133	9.07358	3.36897	3.28905	1.2426	0	0	0	0	0	0	0	0	0	0.0168776	0	0	0	0	0	0	0	0	0	0.458472	0.300949	0.320315	0.283046	0.327258	0.33404	0.21993	0.234813	0.215734	0.106229	0.435897	0.448718	0.467532	0.441558	0.402597	0.402597	0.81307	0.002605	2.63845	0.809758	0.00653453	2.48167	0.876474	0.0268918	2.19409	0.857613	0.0157058	2.13473	0.775917	0.00148979	2.20133	0.778845	0.0127898	2.09886	Aged + Sal	Cluster 1	-78.6027	51.507
2954	WellE03	31	204.807	11.7301	0.210808	0.0967038	0.0572738	1.64078	0.00620367	0.83255	0.652511	0.807462	0.0271699	0.288571	1.39555	-0.0012476	-6.77426	2.97057	1.45539	4.14543	2.56941	7.04459	5.80357	1.87829	4.95948	5.22241	3.74024	1.24298	0	0	0	0	0	0	0	0	0	0.00421941	0	0	0	0	0	0	0	0	0	0.197367	0.105641	0.223546	0.247705	0.189474	0.0711326	0.104892	0.21823	0.186389	0.139639	0.435897	0.435897	0.480519	0.480519	0.493506	0.506494	0.889341	0.0252497	2.32451	0.888558	0.0281717	2.27776	0.794355	0.0294741	2.09009	0.787324	0.00777219	2.1609	0.863019	0.021008	2.33016	0.843725	0.024509	2.28341	Aged + Sal	Cluster 1	-60.5281	77.3305
2955	WellE03	32	784.919	16.4563	0.795052	0.311454	0.0209657	14.668	0.0043236	3.19073	0.79808	0.685586	10.6142	57.0149	5.55831	0.558497	-54.4611	34.9229	22.3405	12.0575	9.63904	7.13737	4.70222	3.60455	2.46299	1.70386	1.11962	4.12283	6.64168	6.77034	6.77034	6.77034	6.9058	7.14469	0	0	0	0.295359	0.156118	0.151899	0.151899	0.151899	0.135021	0.0590717	0	0	0	0.240004	0.000258601	0.00390667	0.00401118	-0.0350214	-0.0323014	0.0134371	0.181072	0.0085237	-0.0499373	0.423077	0.423077	0.545455	0.532468	0.493506	0.493506	0.490657	0.00242931	1.83372	0.49092	0.0041193	1.87109	0.527598	0.00112855	2.39323	0.508149	2.94e-05	2.35417	0.553147	0.000117469	2.74831	0.534604	0.00151716	2.72873	Aged + Sal	Cluster 2	9.42496	-84.958
2956	WellE03	33	196.569	18.6124	0.174436	0.21932	0.0946866	2.33265	0.011859	0.799061	0.88507	0.729682	0.18464	0.356672	1.44973	-0.0438121	0.852428	2.38381	5.01314	14.7805	15.3673	14.4939	12.7157	11.9798	10.5078	8.38377	7.73178	1.36804	0	0	0	0	0	0	0	0	0	0.00843882	0	0	0	0	0	0	0	0	0	0.225765	0.153665	0.257515	0.16975	0.0830933	0.0645039	0.0769958	0.124854	0.0232897	0.00332977	0.461538	0.461538	0.545455	0.558442	0.584416	0.571429	0.657462	0.00719177	2.44848	0.667865	0.00252579	2.52526	0.707087	0.0276806	2.26346	0.70522	0.00434603	2.34024	0.664662	0.0108773	2.20777	0.668644	0.0691291	2.28455	Aged + Sal	Cluster 1	-73.825	45.55
2957	WellE03	34	316.92	22.2052	0.0103464	0.213302	0.0700658	3.02192	0.0189862	1.28829	0.454254	0.833192	0.855716	1.22137	2.19539	-0.212101	-6.42848	7.47278	9.59509	10.3585	22.5465	26.8083	17.5304	22.1505	15.0805	9.11278	12.1817	1.47268	2.14878	0	0	0	0	0	0	0	0	0.0253165	0.00421941	0	0	0	0	0	0	0	0	0.337342	0.361687	0.302725	0.345408	0.137966	0.26727	0.275474	0.210615	0.153871	0.188421	0.410256	0.435897	0.428571	0.467532	0.480519	0.480519	0.698274	0.00503832	2.24011	0.710512	0.00223138	2.27693	0.656099	0.0221013	2.24936	0.680897	0.00795764	2.24146	0.612185	0.0275327	1.89073	0.626325	0.0014679	1.92755	Aged + Sal	Cluster 1	-8.00578	51.6754
2958	WellE03	35	360.822	86.6783	0.977124	0.655433	0.240224	20.1006	0.0105081	1.46676	1.21658	0.715213	23.6883	13.273	8.72116	0.732881	54.0779	81.4102	62.0179	60.3915	54.4088	42.3703	33.5662	29.1288	24.4399	21.3757	18.4241	6.41127	8.71627	8.71627	8.71627	9.18248	9.56736	9.56736	9.79258	9.79258	10.1879	0.0675105	0.0464135	0.0464135	0.0464135	0.0421941	0.0379747	0.0379747	0.0337553	0.0337553	0.00843882	0.665383	0.262564	0.0873475	0.0794466	0.0613193	0.0516975	0.0901095	0.0603816	0.00663125	-0.0086428	0.397436	0.410256	0.402597	0.363636	0.441558	0.454545	0.782993	0.0277828	2.37911	0.733373	0.00357438	2.25945	0.854258	0.00742121	2.54682	0.82244	0.0221354	2.5439	0.940607	0.0109629	2.42289	0.906364	0.0108862	2.41996	Aged + Sal	Cluster 1	-25.0725	-28.9989
2959	WellE03	36	299.176	28.1883	0.00996719	6.68e-05	0.09422	2.21299	0.0109937	1.21616	0.686897	0.866517	0.163709	0.887275	1.33094	-0.240228	1.15779	1.89006	3.94268	4.09431	3.47952	6.70477	8.32736	4.57704	3.81092	4.10355	3.98321	1.18085	0	0	0	0	0	0	0	0	0	0.0295359	0	0	0	0	0	0	0	0	0	0.366765	0.337535	0.401634	0.338806	0.305562	0.369748	0.295014	0.184358	0.262551	0.28174	0.410256	0.410256	0.519481	0.506494	0.493506	0.480519	0.877313	0.0155541	2.33232	0.8917	0.0150308	2.18834	0.888662	0.0297167	2.36539	0.891101	0.0113548	2.28309	0.92828	0.0199749	2.36539	0.936409	2.84e-05	2.27022	Aged + Sal	Cluster 1	-11.8613	74.1885
2960	WellE03	37	415.655	13.6949	0.0578247	0.0791759	0.0329477	2.02341	0.045305	1.68966	0.416356	0.77269	-0.237195	1.05809	0.764017	-0.183313	-23.8596	-0.266295	0.121622	1.5426	4.22406	9.96973	14.4753	5.7897	11.051	8.54466	12.309	1.31945	0	0	0	0	0	0	0	0	0	0.021097	0	0	0	0	0	0	0	0	0	0.298366	0.232363	0.0959819	0.0324554	0.109645	0.164088	0.105426	0.149789	0.160522	0.136546	0.525641	0.461538	0.428571	0.441558	0.454545	0.454545	0.9974	0.0219196	2.42804	0.959152	0.00202028	2.51782	0.954328	0.0253228	2.6023	0.944282	0.0143771	2.61344	0.947283	0.00524515	2.67471	0.913151	0.0232699	2.4352	Aged + Sal	Cluster 1	-12.9562	-13.2997
2961	WellE03	38	734.19	15.1024	0.644427	0.505756	0.0205701	11.1767	0.0177338	2.98451	0.802244	0.813428	6.3815	45.7957	4.33592	0.361409	-51.2317	19.7061	20.3683	12.561	17.0338	16.3651	5.23897	4.17088	5.84771	3.47346	5.72722	3.56992	4.50751	4.6859	4.8695	5.21049	0	0	0	0	0	0.147679	0.101266	0.092827	0.0801688	0.0421941	0	0	0	0	0	0.713101	0.569392	0.501695	0.447235	0.357029	0.239056	0.205819	0.213317	0.222246	0.189242	0.538462	0.538462	0.454545	0.480519	0.402597	0.363636	0.711247	0.0051405	2.24889	0.711823	0.00420746	2.29787	0.788289	0.0128097	2.48184	0.776239	0.012872	2.48194	0.800959	0.00488542	2.43197	0.792399	0.00498375	2.47937	Aged + Sal	Cluster 1	1.53743	-89.0989
2962	WellE03	39	140.559	15.5635	0.0980087	0.293224	0.110726	2.18587	0.0106701	0.571377	0.787894	0.785878	1.73287	0.340691	2.80179	-0.145057	2.86405	9.85984	18.205	17.72	15.5596	16.1572	16.4287	16.907	17.3307	16.379	11.5137	1.54397	0	0	0	0	0	0	0	0	0	0.0126582	0	0	0	0	0	0	0	0	0	0.433495	0.18203	0.29975	0.190593	0.100143	0.195908	0.272784	0.0582144	0.0203709	0.136619	0.448718	0.474359	0.493506	0.480519	0.428571	0.376623	0.844754	0.0133963	3.01895	0.844218	0.00306711	2.77473	0.926472	0.0160099	3.02091	0.910565	0.0311604	3.02029	0.902085	0.0156706	3.02227	0.882051	0.0270847	2.5736	Aged + Sal	Cluster 1	-92.4346	12.5919
2963	WellE03	40	232.194	12.9433	0.108364	0.26194	0.0557434	1.73213	0.00887187	0.943878	0.605081	0.913231	-0.000742687	0.529938	0.988523	-0.138019	-8.03546	0.49123	1.64678	6.61181	8.1899	9.94397	8.25877	8.21745	13.8649	10.8224	8.55757	1.31262	0	0	0	0	0	0	0	0	0	0.0168776	0	0	0	0	0	0	0	0	0	0.433265	0.309321	0.414716	0.406829	0.364365	0.439703	0.35162	0.370501	0.355474	0.232511	0.487179	0.538462	0.506494	0.532468	0.415584	0.376623	0.664963	0.0114582	2.29456	0.656071	0.0214207	2.21036	0.701736	0.0716601	2.46553	0.674688	0.00963316	2.38134	0.641553	0.0114243	2.18439	0.648185	0.00217909	2.08505	Aged + Sal	Cluster 1	-44.6525	73.0829
2964	WellE03	41	187.434	16.4061	0.0175379	6.36e-05	0.0875302	2.1694	0.0172159	0.761927	0.786904	0.747387	0.0376191	0.240363	1.46718	-0.199698	-0.52853	3.02254	3.40102	10.6976	13.6978	18.117	11.353	14.5207	14.3272	13.5329	11.5298	1.30462	0	0	0	0	0	0	0	0	0	0.0168776	0	0	0	0	0	0	0	0	0	0.255942	0.209513	0.0856	0.0878239	0.169354	-0.00210857	0.166041	0.100531	0.00191487	0.0072653	0.448718	0.474359	0.545455	0.545455	0.454545	0.467532	0.76422	0.0305478	2.30222	0.753187	0.0259814	2.32054	0.633598	0.00317744	2.08567	0.635206	0.00111364	2.07334	0.587691	0.0217773	2.15634	0.579709	0.00790393	2.1797	Aged + Sal	Cluster 1	-79.1811	35.5624
2965	WellE03	42	506.793	15.6567	0.000412568	0.00478239	0.0308938	4.03674	0.0303621	2.06013	0.360077	0.635919	0.424276	2.95483	1.74788	-0.258734	-30.132	3.14368	2.39571	13.8406	8.65264	1.33661	4.51783	1.13846	2.99687	2.00872	0.667108	1.1746	0	0	0	0	0	0	0	0	0	0.0379747	0	0	0	0	0	0	0	0	0	0.232667	0.104532	0.119147	0.117619	0.075038	0.0604017	0.113079	0.0119419	-0.0387398	-0.0865682	0.474359	0.423077	0.493506	0.493506	0.415584	0.441558	0.625906	0.00886647	2.33732	0.622306	0.00817429	2.13255	0.630434	0.00972413	2.3986	0.636497	0.0196	2.44008	0.75119	0.00367449	2.64139	0.752758	0.00379374	2.62267	Aged + Sal	Cluster 1	-67.0406	-53.8549
2966	WellE03	43	853.61	96.8846	0.981676	0.900586	0.1135	19.6693	0.0120976	3.46996	1.00516	0.648609	10.2963	84.1909	5.3135	0.720699	19.7609	32.2397	16.1265	10.7459	5.74934	5.66904	6.25601	1.93512	1.45025	0.884832	0.305222	6.11845	7.06306	7.27705	7.66433	8.20812	8.42949	8.58585	8.9588	9.32066	10.4065	0.244726	0.202532	0.194093	0.177215	0.151899	0.139241	0.126582	0.092827	0.0464135	0.00421941	0.40446	0.179024	0.13682	0.114617	0.211468	0.105665	0.0234692	-0.0469013	-0.0627601	-0.0635925	0.5	0.487179	0.545455	0.558442	0.532468	0.506494	0.443911	0.000384445	2.37743	0.402533	4.73e-05	2.43843	0.497899	0.000444608	2.66227	0.44517	8.09e-05	2.67539	0.531074	0.00260746	2.60853	0.502174	0.0017563	2.62165	Aged + Sal	Cluster 2	16.7252	-56.6702
2967	WellE03	44	313.903	17.594	0.00033325	0.0323328	0.0560491	3.4611	0.00737919	1.27603	0.388427	0.748599	6.72048	2.33373	5.19027	-0.27035	-10.7672	39.3076	29.1806	6.84003	15.2716	11.1248	9.11139	8.37127	9.6354	6.02444	5.61431	1.54519	2.37728	0	0	0	0	0	0	0	0	0.021097	0.00421941	0	0	0	0	0	0	0	0	0.43428	0.169051	0.000900448	0.00318339	-0.00625669	-0.0269539	0.0493618	0.138649	0.046607	0.0465713	0.538462	0.525641	0.441558	0.441558	0.467532	0.441558	0.637529	0.00766073	2.55965	0.638587	0.0450032	2.39289	0.64355	0.000151425	2.72706	0.635036	0.018578	2.5603	0.638224	0.025187	2.10211	0.648138	0.0179677	2.46517	Aged + Sal	Cluster 1	-18.6578	31.8344
2968	WellE03	45	344.473	9.54247	0.0191873	0.0133355	0.0277017	2.23444	0.0216599	1.4003	0.579874	0.801818	0.220616	1.29476	1.37837	-0.198009	-21.5807	1.62847	0.400489	0.778054	2.0507	3.25954	1.39897	6.84981	1.5501	7.38329	2.13381	1.21717	0	0	0	0	0	0	0	0	0	0.0126582	0	0	0	0	0	0	0	0	0	0.410424	0.233726	0.314921	0.197057	0.128601	0.221377	0.241441	0.207957	0.223953	0.259682	0.384615	0.397436	0.441558	0.480519	0.415584	0.402597	0.843147	0.0310558	2.30798	0.832071	0.00954335	2.23404	0.723362	0.00764767	2.25256	0.71971	0.00352341	2.02737	0.695645	0.0153857	2.50108	0.682712	0.00566123	2.36467	Aged + Sal	Cluster 1	14.0875	30.8775
2969	WellE03	46	852.071	18.3672	0.88364	0.789792	0.0215559	12.8007	0.0268407	3.4637	0.857939	0.646569	4.75667	30.9993	3.32679	0.62701	-58.6174	19.387	11.2768	6.23601	8.95918	8.79622	5.20234	5.01372	5.51384	2.60987	4.25099	3.36579	4.52443	5.85058	6.0635	6.18463	6.46306	0	0	0	0	0.278481	0.172996	0.105485	0.0970464	0.0886076	0.0632911	0	0	0	0	0.349143	0.0928832	0.0893093	0.059509	0.0760338	0.134544	0.0766885	0.0416639	0.0892215	0.0776978	0.615385	0.564103	0.597403	0.571429	0.558442	0.571429	0.62009	0.000928816	2.83901	0.596622	0.000237591	2.86216	0.751393	0.00080154	2.84329	0.735408	0.000720609	2.83518	0.6088	0.000622304	2.871	0.580245	0.000866487	2.87025	Aged + Sal	Cluster 2	24.2911	-72.2254
2970	WellE03	47	1082.2	40.2305	0.893147	0.64618	0.0371747	13.0697	0.0048377	4.39919	0.714807	0.674581	3.14755	83.9291	2.96966	0.651794	-57.5464	8.68232	8.27036	4.4822	3.63418	1.43384	5.80979	1.67057	1.94127	0.194327	0.730154	3.3436	4.26524	4.71515	5.29741	5.88746	6.43257	7.27087	0	0	0	0.379747	0.257384	0.206751	0.14346	0.0759494	0.0379747	0.00421941	0	0	0	0.457132	0.206371	0.0884705	0.016549	0.0415727	0.105992	0.101792	0.128156	0.00386072	-0.0177491	0.576923	0.525641	0.558442	0.584416	0.558442	0.532468	0.544912	0.000179316	2.60449	0.496323	0	2.64012	0.620646	0.00187212	2.71528	0.602153	0.00166308	2.75091	0.580148	0.000697691	2.65606	0.574911	0.00305832	2.57293	Aged + Sal	Cluster 2	49.2123	-61.2565
2971	WellE03	48	662.092	27.9234	0.195208	0.0886731	0.0421745	11.1922	0.0245003	2.69143	0.774784	0.860132	2.22357	8.97452	3.00729	-0.0186398	-31.8966	12.199	19.6795	7.77013	11.6564	9.45469	9.65267	0.650747	3.87387	0.19176	1.36167	2.27506	3.25705	4.33778	4.88798	5.46427	0	0	0	0	0	0.265823	0.122363	0.0548523	0.0337553	0.0126582	0	0	0	0	0	0.529775	0.312677	0.327206	0.300481	0.265104	0.224694	0.214589	0.140381	0.12099	0.14413	0.423077	0.461538	0.545455	0.545455	0.584416	0.61039	0.742867	0.0145627	2.67281	0.719178	0.0276584	2.40137	0.719066	0.000445805	2.11098	0.706132	0.031356	2.16779	0.743763	0.00260863	2.32222	0.714305	0.0184758	2.26869	Aged + Sal	Cluster 1	-17.4065	-91.3256
2972	WellE03	49	222.823	17.4195	0.213493	0.0353315	0.0781763	10.9202	0.00901923	0.905784	0.0392706	0.753936	16.3814	2.99588	7.29297	-0.051397	-2.71259	54.5384	54.5705	69.0113	53.7582	42.2999	33.7584	28.9841	24.424	21.4201	18.4453	2.59874	4.10074	4.10074	4.87459	0	0	0	0	0	0	0.021097	0.00843882	0.00843882	0.00421941	0	0	0	0	0	0	0.788459	0.551128	0.296565	0.121547	0.0970888	0.0602889	0.0636176	0.0395646	0.0293508	0.0351301	0.474359	0.448718	0.506494	0.558442	0.532468	0.519481	0.755335	0.000529559	2.67695	0.746189	0.0158765	2.55154	0.751721	0.00821129	2.57921	0.722525	0.0157717	2.57475	0.738376	0.0187262	2.63712	0.729975	0.004619	2.63267	Aged + Sal	Cluster 1	-37.852	36.4903
2973	WellE03	50	1515.17	82.3432	0.709375	0.427566	0.0543458	12.6376	0.00514357	6.15923	0.414901	0.871691	1.29136	76.7569	1.92414	0.462154	-54.5525	3.58688	1.23373	2.4103	2.10052	0.141504	8.56202	6.18451	6.57013	0.578145	-0.540493	2.56818	3.29878	4.64452	5.25931	5.79342	6.3553	0	0	0	0	0.362869	0.21519	0.0843882	0.0548523	0.0337553	0.0126582	0	0	0	0	0.446412	0.358831	0.363502	0.287623	0.281608	0.198601	0.210102	0.197953	0.208126	0.157167	0.448718	0.461538	0.415584	0.415584	0.428571	0.402597	0.64474	0.00441318	2.27663	0.619593	0.0161794	2.09215	0.677738	0.00516367	2.75257	0.66497	0.017261	2.72706	0.703572	0.0192918	2.55098	0.684894	0.00354264	2.51812	Aged + Sal	Cluster 1	53.0501	-17.0213
2974	WellE03	51	2024.61	76.5094	0.0159423	0.114811	0.0377898	16.0712	0.0271662	8.2301	0.249248	0.74858	1.21725	114.933	1.92051	-0.215564	-106.414	3.95456	4.90449	0.927114	3.33978	4.02679	0.131711	2.27487	-0.90908	0.853653	-0.51235	3.00537	3.81757	4.67117	5.46483	7.06836	7.20079	7.48523	8.19405	0	0	0.443038	0.291139	0.172996	0.105485	0.0421941	0.0379747	0.0253165	0.00421941	0	0	0.309905	0.0966824	0.091894	0.0235164	0.00336873	0.19396	0.223285	0.183068	0.160154	0.0729606	0.5	0.512821	0.519481	0.558442	0.532468	0.506494	0.823001	0.00131078	2.95732	0.866989	0.00589213	2.96488	0.863824	0.00113158	2.86261	0.883989	0.00681133	2.87017	0.919475	0.00600477	3.00175	0.933786	0.0116917	3.00931	Aged + Sal	Cluster 1	87.9684	-0.796161
2975	WellE03	52	137.978	17.3152	0.0569819	0.104315	0.125492	2.42533	0.00959559	0.560887	0.77096	0.815039	3.20824	0.329901	4.02433	-0.164005	4.84887	20.8008	16.6124	12.2336	10.2227	13.6161	9.34865	14.6031	12.3955	7.93375	9.43741	1.34408	0	0	0	0	0	0	0	0	0	0.021097	0	0	0	0	0	0	0	0	0	0.445098	0.294004	0.238668	0.213219	0.275134	0.396363	0.36137	0.342754	0.362768	0.0798858	0.423077	0.435897	0.480519	0.454545	0.454545	0.467532	0.712403	0.00206273	1.92137	0.684079	0.0211887	1.91962	0.731695	0.018874	1.95411	0.714208	0.0653088	1.95236	0.732064	0.00379875	2.19519	0.7415	0.00735506	2.17063	Aged + Sal	Cluster 1	-92.7881	15.9981
2976	WellE03	53	630.159	20.4152	0.396848	0.0134867	0.0323969	13.8733	0.00655678	2.56162	0.0968988	0.633146	11.9471	41.5462	6.01917	0.168544	-36.5197	38.4579	23.5676	9.12058	18.4544	1.36709	5.43997	11.9224	2.99071	4.96978	7.59497	2.75346	4.4427	5.83704	5.83704	6.07727	6.30514	0	0	0	0	0.0759494	0.0337553	0.021097	0.021097	0.0168776	0.0126582	0	0	0	0	0.516197	0.430666	0.0814981	-0.0284585	-0.0165001	-0.0378652	-0.0133537	-0.00981175	-0.0250961	-0.020702	0.474359	0.461538	0.506494	0.519481	0.506494	0.480519	0.65563	0.00130948	2.33767	0.644924	0.0170479	2.33516	0.663714	0.00249887	2.46291	0.670434	0.0126857	2.46041	0.715368	0.0303457	2.44849	0.699279	0.0125917	2.44599	Aged + Sal	Cluster 1	-20.5316	-77.2624
2977	WellE03	54	2047.43	8.55972	0.684133	0.113956	0.00418071	48.746	0.0337383	8.3229	1.28725	0.835468	3.05632	206.737	3.04428	0.429232	-176.426	9.53916	7.76103	8.32775	12.9125	13.2631	13.9062	3.56896	8.44186	5.8345	8.26566	8.00765	9.93487	11.4262	12.4465	13.8803	14.6588	15.8411	17.7417	21.4	21.4	0.523207	0.405063	0.337553	0.299578	0.253165	0.232068	0.202532	0.164557	0.118143	0.118143	0.455728	0.320122	0.376401	0.281153	0.14936	0.0685446	0.163577	0.128617	0.123473	0.131985	0.538462	0.512821	0.493506	0.493506	0.545455	0.519481	0.512257	0.0086126	2.69976	0.491655	0.00281219	2.69332	0.516635	0.0058994	2.5462	0.481352	0.0122151	2.54082	0.503188	0.00109253	2.74706	0.481781	0.000118564	2.74401	Aged + Sal	Cluster 2	95.8439	-2.27179
2978	WellE03	55	430.802	18.9682	0.329352	0.447154	0.04403	3.30125	0.0220381	1.75123	0.440468	0.657777	1.10533	2.9961	2.12533	0.0745276	-19.9548	6.88344	4.13045	7.37454	3.87414	1.00651	2.5176	1.13026	3.62366	0.159634	1.53395	1.30979	0	0	0	0	0	0	0	0	0	0.0843882	0	0	0	0	0	0	0	0	0	0.217844	0.116588	0.0044664	-0.00358704	0.0670915	0.0455787	-0.0190899	0.0330615	0.124223	0.0717641	0.525641	0.512821	0.545455	0.519481	0.506494	0.480519	0.786852	0.0313688	2.63106	0.751578	0.00115154	2.50468	0.798021	0.00269185	2.41084	0.772134	7.78e-05	2.45789	0.766622	0.000407895	2.46877	0.753314	0.00664445	2.51582	Aged + Sal	Cluster 1	-20.8653	-15.3309
2979	WellE03	56	1749.96	971.438	0.957793	0.538222	0.55512	41.3073	0.0191176	7.11366	1.49424	0.915377	2.48445	151.303	2.74046	0.695423	813.329	7.02209	6.27532	6.94643	6.60416	4.91958	4.59994	4.9262	6.66158	6.09775	5.44034	13.8385	16.1565	17.4251	18.2443	20.0543	22.2679	24.5918	25.1184	27.3962	28.0229	0.295359	0.248945	0.227848	0.21519	0.189873	0.164557	0.14346	0.139241	0.122363	0.118143	0.831329	0.692989	0.678288	0.696906	0.712791	0.634925	0.559468	0.506065	0.489942	0.463703	0.551282	0.525641	0.493506	0.493506	0.493506	0.493506	0.732341	0.0200623	2.26342	0.735576	0.000515275	2.29579	0.708695	0.00217847	2.4637	0.72839	0.022195	2.44395	0.690695	0.00187188	2.5517	0.704977	0.0028723	2.53195	Aged + Sal	Cluster 3	31.9053	30.993
2980	WellE03	57	333.699	13.2751	0.0980975	0.166721	0.0397817	2.26937	0.0116709	1.3565	0.356226	0.59726	0.716225	1.16982	2.05382	-0.157698	-16.8746	8.83843	4.31427	9.51417	7.11803	5.12507	6.8706	10.3855	12.4441	9.9599	10.9594	1.64153	2.04343	0	0	0	0	0	0	0	0	0.0253165	0.00421941	0	0	0	0	0	0	0	0	0.0250673	0.0688765	-0.118327	0.144434	-0.0549123	0.00604308	-0.0473366	-0.0179462	0.137614	-0.0046514	0.512821	0.525641	0.519481	0.506494	0.38961	0.337662	1.04759	0.00616894	2.70722	1.02541	0.00170404	2.57345	1.06703	0.00965543	2.71823	0.994133	0.00620121	2.47753	1.01419	0.0274515	2.69671	0.978294	0.0531546	2.38299	Aged + Sal	Cluster 1	4.45026	35.0936
2981	WellE03	58	468.862	12.1109	0.0108707	0.0196325	0.0258303	3.44257	0.0148671	1.90594	0.325937	0.594069	3.12472	3.06606	4.18473	-0.218054	-30.2509	28.8176	-0.0642483	6.78066	1.6628	1.44401	0.890711	5.3683	5.86926	3.08862	8.80668	1.3636	0	0	0	0	0	0	0	0	0	0.0421941	0	0	0	0	0	0	0	0	0	0.493588	0.129947	0.0113835	-0.00875251	0.0466283	0.0177556	-0.0201149	-0.0221915	-0.0436608	-0.0454696	0.538462	0.487179	0.584416	0.545455	0.545455	0.493506	0.713377	0.00323455	2.05364	0.715582	0.00118634	1.90825	0.724031	0.00755122	2.27047	0.728817	0.00139853	2.1921	0.764788	0.0388863	2.3549	0.744339	0.0123247	2.11185	Aged + Sal	Cluster 1	-59.1241	-33.807
2982	WellE03	59	669.526	31.6463	0.000260006	0.106737	0.0472667	4.80508	0.00807257	2.72165	0.256465	0.841964	1.10007	10.5105	1.80734	-0.243268	-28.8454	4.4266	3.99772	4.09086	3.38354	4.26946	3.89871	3.11399	5.51409	3.51471	2.66228	1.52607	2.44669	0	0	0	0	0	0	0	0	0.113924	0.021097	0	0	0	0	0	0	0	0	0.409564	0.317688	0.262534	0.214157	0.141468	0.293978	0.234432	0.170665	0.183518	0.17402	0.435897	0.448718	0.428571	0.38961	0.519481	0.480519	0.682149	0.00527636	2.76173	0.689683	0.0158413	2.32014	0.607388	0.00638722	2.23289	0.605927	0.00188609	2.21811	0.642167	0.00398843	2.38084	0.641019	0.0086144	2.24688	Aged + Sal	Cluster 1	-17.6111	-92.4549
2983	WellE03	60	354.699	14.2152	0.0504319	0.0661779	0.0400767	2.32979	0.0260269	1.44187	0.493708	0.782067	-0.0502932	0.955704	1.06049	-0.184404	-17.8319	1.45295	0.494366	3.85298	0.340882	5.66998	6.94747	5.86684	8.41753	9.35341	8.74537	1.2746	0	0	0	0	0	0	0	0	0	0.0253165	0	0	0	0	0	0	0	0	0	0.230754	0.157369	0.173951	0.169566	-0.0119096	-0.0149784	0.0283088	0.129973	0.0434825	0.128843	0.512821	0.5	0.571429	0.545455	0.519481	0.480519	0.846993	0.0130344	2.33421	0.822655	0.00681617	2.29443	0.731548	0.0130591	2.19978	0.758916	0.00184287	2.16511	0.83819	0.0219729	2.42804	0.854916	0.0084308	2.05212	Aged + Sal	Cluster 1	2.98324	15.6852
2984	WellE03	61	198.304	20.35	0.362667	0.700468	0.102621	2.89097	0.0102479	0.806112	0.71219	0.823662	4.2844	0.72987	4.2858	0.128478	2.43328	28.6378	17.2074	10.0709	5.35488	8.68607	3.47087	9.97878	7.65718	4.43034	6.18131	1.26563	0	0	0	0	0	0	0	0	0	0.0253165	0	0	0	0	0	0	0	0	0	0.465858	0.271592	0.200455	0.184167	0.156922	0.111884	0.155265	0.218831	0.157842	0.134546	0.474359	0.474359	0.480519	0.519481	0.480519	0.454545	0.865376	0.0443097	2.48809	0.913798	0.0189152	2.5157	0.945308	0.00534327	2.44447	0.985813	0.0412679	2.38675	0.873724	0.0112624	2.47172	0.902351	0.0225317	2.42073	Aged + Sal	Cluster 1	-57.3425	40.2765
2985	WellE03	62	306.732	16.8428	0.0542898	0.206422	0.0549105	2.47213	0.00581997	1.24688	0.563944	0.794649	0.0726041	1.02097	1.07563	-0.19835	-10.8704	0.560294	0.600898	4.02808	2.94515	11.7882	9.95542	5.34304	8.6553	10.3191	7.96821	1.40777	0	0	0	0	0	0	0	0	0	0.0168776	0	0	0	0	0	0	0	0	0	0.305588	0.199111	0.106977	0.0465793	0.0250508	0.167644	0.110192	0.182884	0.168263	0.0499342	0.487179	0.461538	0.454545	0.480519	0.376623	0.363636	0.829364	0.00824424	2.86821	0.810493	0.0107463	2.77245	0.701604	0.0052209	2.46324	0.667805	0.0235427	2.47912	0.736307	0.00284897	2.45215	0.719942	0.00173939	2.46803	Aged + Sal	Cluster 1	3.57765	52.7988
2986	WellE03	63	265.189	8.25305	0.173474	0.0543175	0.0311214	2.56297	0.0145967	1.07801	0.624161	0.708703	0.661706	0.691191	2.26982	-0.0417495	-15.7068	7.5658	9.56875	10.1673	8.81952	12.567	12.7118	16.7897	17.6487	13.1	12.0089	1.67104	0	0	0	0	0	0	0	0	0	0.00843882	0	0	0	0	0	0	0	0	0	0.381724	0.233202	0.122697	0.114593	0.0677382	-0.0214765	0.02982	0.0809294	0.0858679	-0.0261336	0.474359	0.487179	0.519481	0.506494	0.376623	0.415584	0.848497	0.0147274	2.34168	0.817314	0.00929415	2.24072	0.89845	0.0404152	2.6097	0.860494	0.0201371	2.47667	0.974654	0.0585836	2.59632	0.944638	0.0358997	2.5191	Aged + Sal	Cluster 1	-25.827	70.5679
2987	WellE03	64	2350.35	285.546	0.230599	0.17043	0.121491	34.6338	0.064285	9.55427	1.22182	0.847243	1.4998	163.713	2.21229	-0.0301551	73.1919	4.96476	3.74678	3.40105	2.60703	0.715725	7.87237	2.88671	3.68744	-1.07481	1.47253	8.57631	10.1518	10.7625	11.2446	11.5152	12.1787	12.6591	13.6028	13.9186	14.4216	0.620253	0.510549	0.472574	0.443038	0.42616	0.383966	0.35443	0.299578	0.2827	0.253165	0.582243	0.42324	0.323629	0.279286	0.228586	0.147885	0.0483317	0.0213675	0.0117932	0.00105686	0.5	0.5	0.519481	0.493506	0.38961	0.38961	0.772124	0.00854131	2.53417	0.730625	0.0273946	2.33549	0.813895	0.00471023	2.66317	0.793772	0.00523518	2.66318	0.809693	0.00806996	2.34718	0.790867	0.0122309	2.28143	Aged + Sal	Cluster 3	73.1973	27.4365
2988	WellE03	65	233.814	14.4796	0.0248306	0.0156807	0.0619281	2.82382	0.0187305	0.950461	0.689467	0.725891	0.125823	0.525944	1.21483	-0.204599	-6.64544	1.86084	2.86784	13.6749	15.256	20.1973	6.51829	7.81908	11.9661	11.9193	11.0971	1.39214	0	0	0	0	0	0	0	0	0	0.021097	0	0	0	0	0	0	0	0	0	0.356943	0.298182	0.172283	0.197547	0.168176	0.0999701	0.0575202	0.0953638	0.0566673	0.00973047	0.435897	0.461538	0.493506	0.506494	0.480519	0.519481	0.881117	0.00828126	2.39533	0.86272	0.0192737	2.38488	0.819762	0.00557443	2.27209	0.809123	0.010609	2.24408	0.845356	0.00132651	2.56016	0.85835	0.00622471	2.7037	Aged + Sal	Cluster 1	-44.1601	66.6622
2989	WellE03	66	359.838	9.34183	0.41728	0.160972	0.0259612	2.48975	0.0184092	1.46276	0.538929	0.901121	0.668257	1.8914	1.76686	0.171965	-23.1695	4.07256	0.573994	1.78318	2.89468	2.60773	7.03178	2.4068	10.7648	2.20965	5.54007	1.34246	0	0	0	0	0	0	0	0	0	0.0295359	0	0	0	0	0	0	0	0	0	0.487837	0.361328	0.291782	0.320532	0.41854	0.257774	0.24321	0.237872	0.306191	0.299179	0.423077	0.397436	0.480519	0.467532	0.467532	0.480519	0.753385	0.017203	2.84001	0.793391	0.0184885	2.66851	0.841634	0.00207052	2.69472	0.863729	0.0376847	2.63576	0.878618	0.00564957	2.76798	0.878999	0.00093012	2.60653	Aged + Sal	Cluster 1	4.76627	15.2963
2990	WellE03	67	439.712	13.1469	0.0556607	0.14312	0.0298989	2.86465	0.0159414	1.78745	0.377667	0.674846	-0.18039	1.43138	0.696595	-0.162815	-26.5811	-0.0551429	0.139245	2.48875	1.8036	3.23307	9.11032	4.14534	3.45785	8.30445	8.24011	1.46672	0	0	0	0	0	0	0	0	0	0.0168776	0	0	0	0	0	0	0	0	0	0.258271	0.0745577	0.0845234	0.0442661	0.0787103	0.0413009	0.0676477	0.0665933	0.0432603	-0.0311482	0.435897	0.423077	0.415584	0.428571	0.467532	0.467532	0.774651	0.0359946	2.57559	0.787822	0.0473437	2.62915	0.763372	0.0022568	2.48759	0.775247	0.00259857	2.54114	0.761026	0.0168619	2.24047	0.780658	0.00313755	2.26774	Aged + Sal	Cluster 1	-25.4357	-15.7008
2991	WellE03	68	353.065	20.7829	0.0361364	0.144476	0.0588643	2.66184	0.0413831	1.43522	0.481656	0.7221	-0.0772182	0.865407	1.09492	-0.197709	-11.1165	1.714	3.95832	5.45089	7.89792	8.69968	14.2151	12.62	15.4756	14.8497	10.3283	1.38737	0	0	0	0	0	0	0	0	0	0.0168776	0	0	0	0	0	0	0	0	0	0.17419	0.158155	0.0558375	0.0425224	0.00415467	0.00845696	0.052011	0.0242919	0.0466585	0.0992387	0.564103	0.602564	0.506494	0.532468	0.480519	0.506494	0.737876	0.00644291	2.06588	0.73278	0.000390271	1.97852	0.851451	0.0147863	2.15838	0.828899	0.034409	2.26901	0.726654	0.0287207	2.14844	0.716237	0.00574389	2.03093	Aged + Sal	Cluster 1	1.97821	28.4088
2992	WellE03	69	709.8	12.3188	0.620573	0.268079	0.0173553	8.612	0.024418	2.88537	0.236029	0.886039	4.22952	25.34	3.52971	0.380627	-51.8117	14.4709	9.65345	12.9758	16.7591	8.02825	10.8908	1.19967	5.79782	3.42694	4.18432	1.7184	2.56557	4.49195	4.49195	0	0	0	0	0	0	0.156118	0.0337553	0.00421941	0.00421941	0	0	0	0	0	0	0.522135	0.449684	0.295904	0.274632	0.324946	0.326828	0.271652	0.24324	0.244028	0.15485	0.576923	0.538462	0.519481	0.519481	0.480519	0.506494	0.804781	0.00805773	2.5514	0.766451	0.0112655	2.44035	0.877806	0.00522471	2.43269	0.890069	0.00486743	2.42275	0.768966	0.000758517	2.0813	0.811869	0.000620544	2.29834	Aged + Sal	Cluster 1	-7.67504	-93.2254
2993	WellE03	70	258.625	19.695	0.0115618	0.0535699	0.0761525	4.18844	0.017916	1.05132	0.485685	0.801888	13.2739	2.85986	6.71431	-0.253627	-3.67184	58.9398	35.8637	26.7938	15.6809	19.8995	14.4267	12.5874	8.9055	15.8961	9.31048	1.31802	0	0	0	0	0	0	0	0	0	0.0295359	0	0	0	0	0	0	0	0	0	0.643759	0.465615	0.36275	0.337155	0.37547	0.363309	0.369813	0.217412	0.144592	0.100468	0.435897	0.448718	0.519481	0.532468	0.480519	0.493506	0.808119	0.0561121	2.14726	0.788675	0.0027475	2.11301	0.833848	0.0253762	2.3136	0.794107	0.0183744	2.24466	0.813605	0.0234235	2.57426	0.779967	0.0382578	2.5216	Aged + Sal	Cluster 1	-40.7772	33.0348
2994	WellE03	71	480.914	23.3333	0.0726475	0.0842733	0.0485187	3.08943	0.0226787	1.95493	0.43774	0.824543	0.632506	2.48708	2.02203	-0.17962	-20.1173	6.58361	12.391	0.550726	4.32607	6.46051	3.50443	2.40371	0.871432	2.91706	1.94417	1.23329	0	0	0	0	0	0	0	0	0	0.0295359	0	0	0	0	0	0	0	0	0	0.418883	0.210699	0.201708	0.171802	0.235303	0.184482	0.19292	0.177004	0.0834177	0.106674	0.5	0.474359	0.532468	0.532468	0.571429	0.545455	0.752015	0.000569533	2.52857	0.772841	0.00541532	2.53421	0.700542	0.00360105	2.33757	0.689776	0.00619395	1.95244	0.801421	0.00290636	2.75641	0.773173	0.00642264	2.70692	Aged + Sal	Cluster 1	-67.0292	-42.9712
2995	WellE03	72	379.433	19.364	0.0925981	0.0991981	0.051034	2.62781	0.0323953	1.54241	0.474658	0.753034	0.2816	1.7549	1.41969	-0.145473	-14.9178	1.61331	0.228572	3.85972	3.19393	7.64289	3.34662	3.29219	8.13073	10.4653	5.39334	1.31018	0	0	0	0	0	0	0	0	0	0.0337553	0	0	0	0	0	0	0	0	0	0.377445	0.0850505	0.135153	0.0998607	0.0121111	-0.0190216	0.105943	0.0732115	-0.000123854	0.0814489	0.512821	0.487179	0.38961	0.363636	0.38961	0.363636	0.992405	0.00927178	2.64458	0.966448	0.00887361	2.72923	0.996116	0.0438844	2.55764	1.00183	0.0270966	2.64229	1.07868	0.0700827	2.44477	1.06821	0.00709237	2.61792	Aged + Sal	Cluster 1	-3.46008	6.12919
2996	WellE03	73	801.641	23.4665	0.0445794	0.0753869	0.0292731	4.02942	0.0165725	3.2587	0.416218	0.749157	0.681364	16.1035	1.59835	-0.206377	-48.9618	1.31287	-0.0235949	-0.121526	-1.20888	-0.262821	-1.03686	-1.32778	-1.22648	-1.45234	-1.34032	1.52573	2.15197	0	0	0	0	0	0	0	0	0.451477	0.0168776	0	0	0	0	0	0	0	0	0.278485	0.162669	0.236121	0.1433	0.0852277	0.161942	0.178412	0.0929182	0.140268	0.193217	0.551282	0.512821	0.493506	0.454545	0.493506	0.467532	0.642241	0.000472232	2.82042	0.658562	0.00588383	2.80495	0.65433	0.0120047	2.78288	0.668298	0.00920886	2.76741	0.585823	0.00661317	2.70551	0.610716	0.00477989	2.73613	Aged + Sal	Cluster 1	11.462	-95.8523
2997	WellE03	74	181.119	20.0641	0.0259846	0.0213206	0.110779	3.22647	0.00357378	0.736254	0.695025	0.754306	1.43208	0.561865	2.49024	-0.22339	3.70004	7.24744	4.89796	6.19937	8.50031	6.86365	7.57477	6.20924	9.41524	9.17423	11.321	1.40873	2.0782	0	0	0	0	0	0	0	0	0.0168776	0.00421941	0	0	0	0	0	0	0	0	0.460103	0.245186	0.200494	0.226849	0.162115	0.14746	0.111644	0.0374338	0.0158837	0.00953282	0.5	0.512821	0.545455	0.519481	0.584416	0.584416	0.788064	0.0104918	2.80523	0.778861	0.00244588	2.82424	0.817059	0.00526656	2.80212	0.791409	0.00533513	2.82112	0.956764	0.0084804	2.69471	0.923659	0.00042213	2.71372	Aged + Sal	Cluster 1	-97.6607	27.7588
2998	WellE03	75	307.838	12.8198	0.0238201	0.0664416	0.0416446	2.63841	0.00549219	1.25137	0.511805	0.635627	3.77418	1.45738	4.32256	-0.190576	-14.9934	32.1191	21.6087	3.46154	11.1853	5.38657	13.3624	4.93462	4.35788	6.49287	12.9178	1.35284	0	0	0	0	0	0	0	0	0	0.021097	0	0	0	0	0	0	0	0	0	0.383358	0.216213	0.0735924	0.0899847	0.00967075	-0.0075744	-0.0265664	-0.0210423	-0.00117312	0.00312153	0.461538	0.474359	0.428571	0.441558	0.454545	0.441558	0.773052	0.0101591	2.35369	0.748961	0.0255412	2.38057	0.738337	0.00565613	2.27286	0.743376	0.0014938	2.29973	0.787494	0.0120527	1.90376	0.750282	0.00140061	1.9281	Aged + Sal	Cluster 1	-18.4799	32.6236
2999	WellE03	76	573.429	20.6134	0.0697856	0.107012	0.0359477	6.30196	0.0197962	2.33101	0.143802	0.751985	3.86278	15.3966	3.53075	-0.161803	-31.1959	13.0762	15.0779	17.0061	13.9374	3.11519	3.32879	1.6914	4.25005	4.26861	4.26966	1.7657	2.59076	3.38663	0	0	0	0	0	0	0	0.0759494	0.0126582	0.00421941	0	0	0	0	0	0	0	0.531807	0.31361	0.138642	0.0747995	0.0459172	0.0101072	0.0246215	-0.00812791	0.171524	0.106537	0.474359	0.512821	0.480519	0.493506	0.480519	0.506494	0.81773	0.00133577	2.37005	0.79717	0.000387485	1.91889	0.828537	0.00297875	2.24926	0.801875	0.00388071	1.96508	0.735064	0.0147607	2.22412	0.724636	0.0266969	2.0262	Aged + Sal	Cluster 1	-46.1143	-72.2843
3000	WellE03	77	663.23	10.1328	0.422573	0.0836448	0.015278	10.6972	0.0289322	2.69606	0.114901	0.689865	7.33963	22.3712	4.84342	0.188428	-49.79	27.3725	7.36184	29.6107	11.04	8.54701	11.6739	4.19337	4.79425	10.3617	2.63097	2.14228	3.21734	5.11573	5.11573	5.11573	0	0	0	0	0	0.0675105	0.0253165	0.00843882	0.00843882	0.00843882	0	0	0	0	0	0.588575	0.295801	0.0839681	0.216233	0.224581	0.196195	0.00512061	-0.0329611	-0.0795269	-0.0529604	0.410256	0.435897	0.558442	0.571429	0.506494	0.519481	0.745432	0.0109541	2.09824	0.724129	0.00457356	1.94952	0.74166	0.000240067	2.30624	0.713536	0.0072814	2.23773	0.786957	0.00774807	2.21597	0.719871	0.000800388	2.31436	Aged + Sal	Cluster 1	-12.7061	-88.5382
3001	WellE03	78	1111.99	220.386	0.722097	0.326226	0.198191	16.3957	0.032628	4.52027	1.26967	0.835575	2.52329	26.4668	3.21086	0.447675	119.918	13.6371	11.3141	8.38096	10.6667	5.48383	2.63563	5.0868	4.31794	2.89338	2.56557	4.21909	4.98113	6.2459	6.99838	7.95517	9.16441	9.59287	10.1275	10.5393	10.873	0.485232	0.383966	0.253165	0.198312	0.14346	0.0970464	0.0843882	0.0675105	0.0548523	0.0421941	0.459843	0.366573	0.22777	0.210841	0.119723	0.196811	0.311424	0.316991	0.27464	0.301769	0.435897	0.448718	0.506494	0.532468	0.506494	0.493506	0.710922	0.00539022	2.47947	0.714104	0.00225398	2.42384	0.801965	0.0141517	2.5789	0.787286	0.0411306	2.64957	0.811937	0.00411032	2.5001	0.786459	0.00608305	2.53856	Aged + Sal	Cluster 2	21.9953	-22.7178
3002	WellE03	79	343.312	18.3613	0.933972	0.542264	0.0534828	11.7902	0.0188049	1.39558	1.00675	0.665401	29.6483	17.5293	9.60846	0.679356	-12.6569	96.7997	54.1261	33.5538	24.7769	18.6608	13.2367	11.6135	9.35664	7.84305	7.45119	4.6248	5.28335	5.28335	5.35262	5.40419	0	0	0	0	0	0.101266	0.0843882	0.0843882	0.0801688	0.0759494	0	0	0	0	0	0.289535	0.0282839	0.0372203	0.0269033	0.00252477	-0.0114151	0.00845801	-0.0246	-0.0110947	0.0166118	0.371795	0.410256	0.467532	0.493506	0.441558	0.506494	0.794293	0.00730708	2.31958	0.770205	0.0118064	2.32578	0.780763	0.00587946	2.22387	0.728431	0.000821867	2.12543	0.869327	0.00225481	2.00007	0.840059	0.0013944	2.02691	Aged + Sal	Cluster 1	-42.8171	2.94023
3003	WellE03	80	229.146	11.5659	0.0426875	0.090681	0.050474	2.49268	0.0082498	0.931487	0.577577	0.622539	7.75653	1.10711	6.14662	-0.211286	-9.13744	52.0815	1.88751	16.4631	6.85837	7.09789	15.6624	9.89231	10.8694	10.2691	9.50161	1.29128	0	0	0	0	0	0	0	0	0	0.0253165	0	0	0	0	0	0	0	0	0	0.396496	0.113637	0.0225314	0.0227091	-0.0387358	-0.0113985	0.0672808	0.0164482	0.118116	0.0347694	0.5	0.487179	0.363636	0.402597	0.454545	0.441558	0.644572	0.0029508	2.32025	0.621922	0.0092398	2.26804	0.634768	0.000372777	2.05001	0.608241	0.012295	2.00378	0.687749	0.00353603	2.759	0.661804	0.00328169	2.42306	Aged + Sal	Cluster 1	-45.3854	38.321
3004	WellE03	81	1190.11	29.2285	0.0742249	0.0156251	0.0245595	11.8006	0.0522943	4.83784	1.112	0.793151	2.76486	30.3684	3.25864	-0.168296	-78.2979	15.8902	8.15872	6.9421	2.6327	3.14386	2.82901	0.781738	1.72279	1.19794	-0.0472991	2.71617	3.50939	4.53125	5.68402	7.21624	7.46033	8.67489	9.53658	10.062	11.084	0.776371	0.481013	0.240506	0.118143	0.0548523	0.0464135	0.021097	0.0126582	0.00843882	0.00421941	0.40025	0.245035	0.18278	0.187781	0.10822	0.135583	0.142675	0.177695	0.279385	0.221934	0.5	0.474359	0.467532	0.454545	0.493506	0.480519	0.630444	0.00344644	2.69138	0.650363	0.000297588	2.67853	0.580837	0.00259675	2.10353	0.595194	0.0138474	2.05371	0.628552	0.0138685	2.14369	0.640151	0.0128701	2.04893	Aged + Sal	Cluster 2	44.9463	-50.0584
3005	WellE03	82	328.952	15.6317	0.126361	0.0724423	0.0475196	2.51221	0.0120016	1.3372	0.526378	0.738424	1.82476	2.74465	2.5509	-0.143074	-14.0892	7.35494	5.79982	4.48266	4.2321	6.00027	8.31111	1.21701	4.88371	4.50327	3.03599	1.19995	0	0	0	0	0	0	0	0	0	0.0337553	0	0	0	0	0	0	0	0	0	0.505204	0.348452	0.225658	0.222931	0.015051	-0.0100706	-0.049775	-0.0491191	-0.0319894	-0.0169872	0.448718	0.461538	0.402597	0.454545	0.38961	0.415584	0.894513	0.00956763	2.88352	0.882256	0.00792578	2.90652	0.807214	0.000382918	2.68799	0.825824	0.00740477	2.65754	0.967059	0.0154845	2.69571	0.95237	0.000260731	2.68183	Aged + Sal	Cluster 1	10.8234	43.617
3006	WellE03	83	448.494	15.5371	0.110604	0.032456	0.0346428	3.50514	0.0305563	1.82315	0.318526	0.73153	3.31399	4.05	3.90175	-0.142165	-24.9844	19.7107	11.1147	7.90902	3.70584	9.08636	4.93892	4.58746	8.60233	11.5959	7.87617	1.47858	0	0	0	0	0	0	0	0	0	0.0590717	0	0	0	0	0	0	0	0	0	0.309731	0.096454	0.220092	0.0289146	-0.0402307	0.0176164	0.171916	0.128125	-0.0108137	0.0757343	0.461538	0.512821	0.506494	0.493506	0.545455	0.558442	0.683382	0.00260773	2.03084	0.679516	0.000354321	2.02328	0.697554	0.00679999	1.89731	0.692732	0.0101398	1.74192	0.750319	0.0252979	2.05117	0.72263	0.0135782	1.91786	Aged + Sal	Cluster 1	-35.6841	-21.5639
3007	WellE03	84	406.156	14.4465	0.389524	0.176692	0.0355687	12.8984	0.0109216	1.65104	0.168003	0.738602	21.9598	33.4285	8.03837	0.160115	-22.2498	67.8001	25.3352	25.3659	8.74432	18.9011	8.71639	12.8692	12.047	12.2194	10.3994	3.20455	5.3587	5.3587	5.3587	6.15953	6.15953	0	0	0	0	0.0379747	0.0168776	0.0168776	0.0168776	0.00843882	0.00843882	0	0	0	0	0.686022	0.478108	0.324145	0.0682678	0.00282466	-0.00191026	-0.011705	-0.0275705	-0.0342428	-0.0333394	0.538462	0.525641	0.428571	0.441558	0.350649	0.337662	0.950753	0.0381405	2.41683	0.964643	0.0319303	2.33973	0.878002	0.0196184	2.19538	0.858032	0.00852318	2.10098	0.896346	0.00610121	2.28597	0.898784	0.00467311	2.20078	Aged + Sal	Cluster 1	-46.5198	-13.1811
3008	WellE03	85	1103.47	27.5334	0.816863	0.63156	0.0249516	22.2261	0.0191354	4.48566	0.996196	0.627261	9.36672	154.643	5.15174	0.604637	-72.1653	28.492	13.3749	7.5269	4.95523	3.20159	1.96931	1.05139	0.263617	-0.269526	-0.64557	6.53924	8.65133	9.8795	9.98758	10.1763	10.1763	10.3123	10.3123	10.5395	10.6084	0.455696	0.316456	0.265823	0.261603	0.253165	0.253165	0.244726	0.244726	0.219409	0.202532	0.290407	0.0154353	0.0171195	-0.00186739	-0.0357658	-0.0351638	-0.0404197	-0.0280882	-0.0574646	-0.0654589	0.487179	0.474359	0.441558	0.441558	0.402597	0.402597	0.62469	0.00244869	2.4125	0.609108	0.0022687	2.41662	0.709291	0.000746759	2.62935	0.674652	0.00385332	2.62536	0.742926	0.0036971	2.61061	0.720521	0.000296204	2.60662	Aged + Sal	Cluster 2	60.6031	-61.1885
3009	WellE03	86	914.214	184.877	0.786187	0.177829	0.202225	42.0636	0.0225792	3.71632	1.07235	0.744968	14.0747	111.404	6.01373	0.554005	102.277	44.6972	72.3339	59.458	42.9776	25.0899	25.7496	26.3702	23.3613	18.7279	16.8285	5.86755	8.54845	12.549	14.939	15.6808	16.4845	18.3623	18.3623	18.3623	19.2354	0.21097	0.130802	0.0801688	0.0632911	0.0590717	0.0548523	0.0464135	0.0464135	0.0464135	0.0421941	0.587008	0.247716	0.146638	0.0779269	0.157792	0.165461	0.0547501	-0.0292103	-0.0156476	0.146455	0.435897	0.461538	0.493506	0.506494	0.454545	0.454545	0.534873	0.00116896	2.05668	0.546321	0.00564689	2.1569	0.59334	0.00337204	2.09925	0.58297	0.000760197	2.17255	0.622646	0.00482764	2.25607	0.629128	0.0091818	2.2479	Aged + Sal	Cluster 1	12.9921	-35.6882
3010	WellE03	87	1162.13	36.4202	0.567623	0.266851	0.0313393	8.67808	0.0087631	4.72409	0.314292	0.712759	0.679059	47.207	1.50776	0.356095	-68.5779	0.722839	0.84866	4.30583	1.14763	3.06965	0.105708	-0.117939	-0.851528	-0.129805	1.17464	2.31276	2.57566	3.65495	4.48267	0	0	0	0	0	0	0.274262	0.189873	0.0295359	0.00421941	0	0	0	0	0	0	0.441575	0.243372	0.162974	0.225759	0.191428	0.13575	0.081079	0.0446662	-0.0122874	-0.0163154	0.423077	0.435897	0.415584	0.415584	0.415584	0.428571	0.795603	0.00248624	2.76314	0.804527	0.000681777	2.81174	0.866915	0.00154909	2.88667	0.808854	0.00212176	2.87979	0.948796	0.00194621	2.85924	0.913854	0.00376548	2.86033	Aged + Sal	Cluster 1	46.0961	-50.986
3011	WellE03	88	806.703	12.2522	0.550601	0.0409086	0.015188	27.7953	0.0183582	3.27928	0.586222	0.766827	12.614	51.2734	6.05653	0.29889	-60.6334	44.3143	20.4244	14.6075	26.1393	16.4188	11.8054	12.6264	9.71054	8.11267	6.6538	6.87422	9.36553	9.36553	9.36553	9.65375	9.93743	10.4171	11.6203	12.3606	13.2781	0.109705	0.0759494	0.0759494	0.0759494	0.07173	0.0675105	0.0590717	0.0421941	0.0337553	0.0253165	0.458985	0.37133	0.352634	0.256733	0.323409	0.150036	0.15641	0.203083	0.169446	-0.0315672	0.474359	0.487179	0.415584	0.428571	0.454545	0.428571	0.731414	7.79e-05	2.28549	0.695237	0.00343284	2.2432	0.851585	0.0186938	2.74217	0.785948	0.0314164	2.79428	0.828713	0.0263275	2.69192	0.790767	0.00418262	2.74403	Aged + Sal	Cluster 1	15.7304	-77.7337
3012	WellE03	89	508.377	27.7499	0.0126115	0.0802804	0.0545852	5.73284	0.00700837	2.06657	0.325812	0.666619	4.211	8.80322	3.72567	-0.181402	-18.182	17.6903	7.1475	9.29535	3.41882	4.90672	0.840817	0.735836	1.91199	2.4671	1.70662	1.55312	2.33944	0	0	0	0	0	0	0	0	0.135021	0.0337553	0	0	0	0	0	0	0	0	0.350741	0.318486	0.0866321	0.00275611	-0.00837316	-0.0608136	-0.0352908	-0.0674157	-0.0664877	-0.0351044	0.474359	0.435897	0.441558	0.428571	0.415584	0.402597	0.815702	0.0104929	2.59151	0.780028	0.0339655	2.60305	0.840469	0.00788914	2.57095	0.796689	0.0372028	2.58248	0.678703	0.0164055	2.21717	0.667358	0.0326442	2.1448	Aged + Sal	Cluster 1	-58.0767	-50.422
3013	WellE03	90	414.128	162.76	0.813093	0.104461	0.393019	16.6872	0.0201289	1.68345	1.35538	0.797206	42.4901	20.5075	11.1235	0.578583	125.344	147.508	75.5225	47.752	30.4269	21.1807	12.9603	9.98963	11.0168	5.83331	8.72484	4.90193	5.56445	6.1717	6.54053	7.42985	8.70016	8.70016	9.07718	9.54754	10.0399	0.156118	0.130802	0.109705	0.0970464	0.0675105	0.0421941	0.0421941	0.0295359	0.0168776	0.00421941	0.351127	0.176203	0.155405	0.143794	0.117111	0.125784	0.111874	0.118644	0.111668	0.0951495	0.589744	0.602564	0.506494	0.519481	0.584416	0.545455	0.596478	0	1.68962	0.561924	0.00448609	1.69562	0.596259	0	2.41598	0.581977	0.00419874	2.41423	0.528034	0.00400694	2.13161	0.511159	0.0063994	2.30053	Aged + Sal	Cluster 1	-20.3907	-34.0333
3014	WellE03	91	2176.89	167.193	0.469426	0.222193	0.0768034	32.8618	0.0293111	8.84917	1.02743	0.820416	2.90102	223.786	2.81602	0.207748	-29.4897	9.47477	4.84215	5.40964	5.32628	6.31651	9.48069	4.67399	1.93777	3.67309	1.19741	6.10151	6.90281	8.29654	9.60606	10.1831	11.4106	13.3975	13.3975	13.917	14.2771	0.489451	0.417722	0.316456	0.248945	0.223629	0.177215	0.126582	0.126582	0.113924	0.105485	0.45691	0.385217	0.239212	0.212289	0.175211	0.125711	0.131726	0.153411	0.145048	0.122597	0.538462	0.5	0.493506	0.506494	0.519481	0.532468	0.842007	0.00800834	2.50269	0.837458	0.000947765	2.46525	0.901059	0.0146857	2.73055	0.895808	0.00219808	2.73574	0.739007	0.0041717	2.431	0.737201	0.0230453	2.39356	Aged + Sal	Cluster 2	80.2341	14.2594
3015	WellE03	92	702.376	22.1269	0.149265	0.444197	0.0315029	11.7759	0.0181591	2.85519	0.161763	0.825605	6.66701	42.5107	4.47488	-0.0913023	-41.3328	20.6008	19.2053	19.94	12.0407	18.2525	9.20599	13.552	14.601	2.75398	7.88059	2.55656	3.88221	4.62342	5.00195	5.54992	0	0	0	0	0	0.113924	0.0506329	0.0337553	0.0253165	0.0126582	0	0	0	0	0	0.765586	0.470624	0.350756	0.299399	0.295389	0.310747	0.284955	0.171721	0.0324556	-0.047147	0.589744	0.589744	0.545455	0.545455	0.532468	0.493506	0.632288	0.00725595	2.17247	0.622409	0.0115837	2.17015	0.840149	0.00519018	2.36167	0.820559	0.00363993	2.37986	0.721251	0.00142033	1.99743	0.715889	0.00728115	2.15894	Aged + Sal	Cluster 1	-8.70054	-91.3586
3016	WellE03	93	1935.66	35.4468	0.537215	0.626356	0.0183125	7.53239	0.01748	7.86856	0.100482	0.759467	0.00550018	61.2715	0.7493	0.301344	-139.441	-0.949244	-0.948653	-1.17873	0.966088	1.61995	-1.36607	-1.20089	0.27679	-0.947833	0.140369	2.03187	2.439	3.68688	0	0	0	0	0	0	0	0.371308	0.185654	0.00421941	0	0	0	0	0	0	0	0.307525	0.191774	0.144463	0.163042	0.00395917	0.126705	0.0321501	0.0421964	0.0724962	0.155736	0.487179	0.512821	0.467532	0.506494	0.597403	0.571429	0.307521	0.00141296	1.707	0.308007	0.00162755	1.7121	0.350165	0.00337835	2.04467	0.34741	0.00196307	1.95492	0.30358	0.00721073	1.71075	0.297924	0.00064156	1.74038	Aged + Sal	Cluster 2	93.6274	-17.1595
3017	WellE03	94	426.058	18.1317	0.0858332	0.0455907	0.0425569	10.8363	0.0133821	1.73194	-0.0595141	0.640007	24.3553	20.8662	8.617	-0.15203	-20.3627	82.4139	53.0812	17.7308	7.53643	8.40414	12.2117	11.6336	17.4441	8.75754	16.2287	2.4133	3.75076	4.9684	4.9684	5.24684	0	0	0	0	0	0.0379747	0.0168776	0.00843882	0.00843882	0.00421941	0	0	0	0	0	0.547133	0.126293	-0.00631417	-0.0162476	-0.0209224	0.00120406	0.0334605	0.080617	0.108632	0.0702516	0.615385	0.564103	0.415584	0.428571	0.506494	0.519481	0.663469	0.00922123	2.24032	0.668578	0.000586314	2.0548	0.673443	0.000421401	2.29276	0.665791	0.000323741	1.94658	0.630247	0.00323166	1.93723	0.631319	0.00491984	1.92093	Aged + Sal	Cluster 1	-44.154	-9.09727
3018	WellE03	95	1447.96	50.5296	0.103827	0.077573	0.034897	11.2961	0.0169636	5.88603	0.308821	0.67598	3.13392	35.4872	3.73375	-0.127577	-80.2939	22.528	10.273	9.35502	5.07853	4.90082	4.14813	4.99036	5.22412	1.19872	5.17366	2.13341	4.42324	5.01842	5.404	5.73417	6.04972	0	0	0	0	0.341772	0.0886076	0.0675105	0.0548523	0.0379747	0.00843882	0	0	0	0	0.234459	0.132002	0.0737322	-0.024692	0.0664444	0.0550305	0.0262186	0.0621411	0.0725248	-0.0615828	0.474359	0.435897	0.363636	0.363636	0.558442	0.519481	0.678775	0.0131379	2.66157	0.660454	0.000271347	2.69136	0.738922	0.00890805	2.47129	0.725534	0.0128474	2.50109	0.71824	0.00872666	2.28725	0.733623	0.00506099	2.55996	Aged + Sal	Cluster 1	50.8593	-19.5651
3019	WellE03	96	166.528	17.0044	0.085505	0.28699	0.102111	2.25093	0.0122537	0.676943	0.794789	0.74872	0.0801281	0.166534	1.76145	-0.169085	1.95856	5.6394	11.5811	20.2357	21.8062	23.4782	20.2492	17.3796	17.1573	14.0112	13.1161	1.29932	0	0	0	0	0	0	0	0	0	0.0168776	0	0	0	0	0	0	0	0	0	0.251453	0.333635	0.124933	0.142651	0.0771948	0.122566	0.180784	0.0714199	0.202612	-0.01675	0.435897	0.461538	0.428571	0.454545	0.480519	0.467532	0.786581	0.0133514	2.2703	0.786108	0.0249705	2.19708	0.788613	0.0223398	2.09957	0.774447	0.0208006	2.02634	0.854481	0.00427419	2.18884	0.844076	0.000888279	2.10787	Aged + Sal	Cluster 1	-80.9756	15.3509
3020	WellE03	97	649.999	167.074	0.787802	0.369236	0.257037	23.2282	0.0178402	2.64227	0.376295	0.734528	16.677	66.5482	6.94263	0.531026	108.346	52.0851	37.5272	50.2119	30.2829	20.1573	27.1209	29.6401	18.6672	12.6472	17.5355	5.05755	8.20086	9.0639	9.0639	9.0639	9.57827	11.2904	12.4275	14.3346	14.3346	0.0632911	0.0337553	0.0295359	0.0295359	0.0295359	0.0253165	0.0168776	0.0126582	0.00843882	0.00843882	0.460133	0.487027	0.266359	0.374463	0.280059	0.327992	0.0214539	0.0145828	-0.0157262	-0.0199926	0.397436	0.410256	0.519481	0.532468	0.454545	0.441558	0.639757	0.00664931	2.19809	0.64964	0.0246548	2.1241	0.694745	0.0126985	2.20915	0.703341	0.0388376	2.24791	0.762664	0.0165719	2.47818	0.750974	0.0248723	2.48648	Aged + Sal	Cluster 1	-6.81111	-42.0062
3021	WellE03	98	255.402	17.1773	0.0832578	0.165583	0.067256	3.91848	0.00711131	1.03822	0.436588	0.752454	16.6667	2.57417	7.90846	-0.172519	-5.89826	79.496	13.6705	11.9296	14.9026	11.5015	20.5622	6.71384	14.1042	11.7091	10.165	1.50516	2.15507	0	0	0	0	0	0	0	0	0.0253165	0.00421941	0	0	0	0	0	0	0	0	0.50992	0.218871	0.0920975	0.0677906	0.059217	0.0253702	0.0348311	0.0402666	0.126741	0.170032	0.474359	0.435897	0.519481	0.506494	0.402597	0.38961	0.739853	0.0027004	2.0857	0.747209	0.00446032	2.22871	0.799229	0.0212333	2.32027	0.774882	0.00814381	2.20972	0.85406	0.0256137	2.29082	0.844349	0.0194797	2.28559	Aged + Sal	Cluster 1	-37.3332	26.9631
3022	WellE03	99	724.912	16.0184	0.0762696	0.0277281	0.022097	5.068	0.00411771	2.9468	0.180795	0.726455	1.76597	14.4603	2.52374	-0.148964	-49.4774	6.42548	7.73383	1.31977	1.90077	3.74366	0.805316	11.527	2.61713	4.93609	9.64745	1.69737	2.35715	0	0	0	0	0	0	0	0	0.147679	0.0421941	0	0	0	0	0	0	0	0	0.490698	0.248184	0.122316	0.121519	0.102376	0.0781073	0.129537	0.138114	0.160605	0.0794244	0.448718	0.435897	0.467532	0.480519	0.506494	0.545455	0.690435	0.00888563	1.85381	0.657569	0.00741409	1.84358	0.698758	0.00771734	2.32113	0.697182	0.00724634	2.32016	0.789111	0.00591139	1.9258	0.763265	0.000434994	1.7758	Aged + Sal	Cluster 1	-2.42299	-96.127
3023	WellE03	100	819.715	42.3672	0.367786	0.0158759	0.0516853	17.2113	0.00495422	3.33217	0.160846	0.750747	13.7933	42.6484	6.74838	0.126687	-31.6941	51.3586	33.7748	21.0452	20.4632	16.9259	6.35058	10.4531	9.69422	8.96325	4.12058	3.19639	4.41079	5.3736	7.15733	7.15733	7.81684	7.81684	8.00818	0	0	0.0675105	0.0379747	0.0253165	0.0126582	0.0126582	0.00843882	0.00843882	0.00421941	0	0	0.447814	0.179264	0.468446	0.425128	0.1167	0.0830368	0.0946966	0.0814222	0.0234634	0.0230737	0.461538	0.448718	0.454545	0.415584	0.519481	0.506494	0.721898	0.00458353	1.97035	0.743111	0.000846755	1.94299	0.690276	0.0447373	2.55112	0.720245	0.0458812	2.54856	0.647409	0.00357258	2.35483	0.637409	0.00404815	2.29338	Aged + Sal	Cluster 1	15.0191	-68.0987
3024	WellE03	101	143.12	10.5466	0.0128688	0.0643228	0.0736908	1.40935	0.0166445	0.581787	0.89022	0.72617	2.7647	0.268923	4.04084	-0.178206	-2.38426	26.1629	12.485	7.99404	9.26619	16.4433	15.0458	11.5914	11.8023	10.507	12.3699	1.11493	0	0	0	0	0	0	0	0	0	0.00843882	0	0	0	0	0	0	0	0	0	0.442879	0.200028	0.070386	0.0509514	0.0425428	0.0865804	0.0701365	-0.0174758	-0.00732252	-0.00455147	0.602564	0.602564	0.480519	0.480519	0.571429	0.597403	1.03133	0.00397655	2.60959	0.952063	0.0117347	2.55191	0.991301	0.0573574	2.639	0.895392	0.0120198	2.56289	1.12533	0.0171307	2.70648	1.02516	0.00566039	2.56958	Aged + Sal	Cluster 1	-92.694	16.251
3025	WellE03	102	342.646	15.4373	0.301528	0.256509	0.0450532	2.01578	0.0142705	1.39287	0.498414	0.798974	0.846438	2.16358	1.80973	0.079177	-15.5208	3.79954	0.178144	1.39678	0.103067	2.38709	8.73427	3.61795	4.71924	4.03883	3.10489	1.14601	0	0	0	0	0	0	0	0	0	0.0379747	0	0	0	0	0	0	0	0	0	0.458433	0.301536	0.222533	0.294057	0.284065	0.370461	0.243385	0.17083	0.140232	0.210684	0.589744	0.551282	0.61039	0.597403	0.584416	0.532468	1.01955	0.0096043	2.9122	1.03595	0.0283995	2.91555	0.918986	0.0142501	2.81628	0.932963	0.00395269	2.81373	0.949777	0.00376189	2.90154	0.926137	0.000550606	2.90954	Aged + Sal	Cluster 1	11.2244	26.0113
3026	WellE03	103	1288.44	44.0412	0.187413	0.422656	0.0341819	14.9445	0.106764	5.23754	1.10192	0.878684	1.13256	31.3079	2.23366	-0.0488615	-72.369	5.16501	3.41036	2.35849	3.1415	3.21707	0.946547	1.74439	2.48142	2.94724	3.48635	3.86865	4.94658	6.18493	6.60876	7.80371	9.12551	9.39494	9.8879	10.1997	10.8702	0.544304	0.379747	0.248945	0.21519	0.135021	0.0886076	0.0801688	0.0632911	0.0506329	0.0295359	0.657631	0.491484	0.393158	0.375483	0.406123	0.39674	0.475419	0.430293	0.417364	0.484806	0.461538	0.461538	0.545455	0.545455	0.467532	0.506494	0.573583	0.00210191	1.94899	0.51843	0.00734536	1.97652	0.568464	0.00375062	1.8496	0.542023	0.00398765	1.79588	0.562012	0.000600763	1.91239	0.523142	0.00646238	1.82219	Aged + Sal	Cluster 2	52.6975	-37.0605
3027	WellE03	104	1845.87	12.3971	0.813357	0.776501	0.00671611	15.6484	0.0137803	7.50354	0.473084	0.58815	2.35133	201.949	2.66971	0.566666	-154.377	5.90692	2.93992	0.888866	-0.672415	-1.41113	-0.945679	-1.44512	-0.961763	-1.62913	-0.980108	4.72141	5.91264	6.21782	6.46916	6.64359	7.00081	7.26273	0	0	0	0.556962	0.409283	0.375527	0.345992	0.320675	0.240506	0.109705	0	0	0	0.28471	0.118175	-0.0107006	-0.00932421	-0.0466748	0.00988295	-0.0253645	-0.0591879	-0.110168	-0.00962936	0.487179	0.551282	0.571429	0.584416	0.454545	0.467532	0.573354	0.000261309	2.83808	0.531929	0.000780978	2.83841	0.569519	0.00255813	2.84067	0.567918	0.000134311	2.83861	0.560269	0.00127659	2.90199	0.558456	0.000949566	2.88022	Aged + Sal	Cluster 2	84.8504	-14.6897
3028	WellE03	105	561.5	11.4186	0.00300586	0.00160581	0.020336	3.28691	0.0551381	2.28252	0.210467	0.778885	0.352738	2.95549	1.81826	-0.249141	-39.3129	4.38249	2.55017	9.22554	11.7759	2.80318	6.35077	2.7561	1.25383	1.41173	3.34944	1.25827	0	0	0	0	0	0	0	0	0	0.0421941	0	0	0	0	0	0	0	0	0	0.285309	0.220538	0.255178	0.274433	0.297323	0.0716087	0.222198	0.225092	0.207771	0.196433	0.435897	0.410256	0.402597	0.428571	0.493506	0.480519	0.805689	0.0190414	2.11686	0.804482	0.029234	2.15243	0.761665	0.00277951	2.27128	0.765913	0.000382207	2.15525	0.907816	0.0179872	2.38385	0.929557	0.0247572	2.27048	Aged + Sal	Cluster 1	-50.1956	-72.8655
3029	WellE03	106	1861.51	346.259	0.426035	0.385269	0.18601	25.903	0.0553675	7.56711	1.34393	0.95738	3.40193	84.6324	3.35161	0.205423	178.072	18.6842	6.51723	4.10015	0.178729	0.398024	-0.167539	0.296599	-0.111546	-0.587304	0.237742	6.31568	8.20047	9.18043	10.0587	10.3314	10.6938	11.9154	12.4935	13.1064	13.5718	0.679325	0.493671	0.421941	0.367089	0.350211	0.324895	0.253165	0.223629	0.194093	0.172996	0.461205	0.373136	0.403922	0.335591	0.371158	0.302934	0.327877	0.317519	0.291236	0.294812	0.474359	0.487179	0.480519	0.519481	0.415584	0.454545	0.495313	0.0200959	2.31323	0.496181	0.000409702	2.29189	0.536694	0.00460153	2.5138	0.52643	0.00623126	2.49246	0.560571	0.00338634	2.23204	0.5645	0.0185967	2.21669	Aged + Sal	Cluster 3	57.2812	12.1577
3030	WellE03	107	368.334	15.4821	0.000300419	0.0238272	0.0420327	2.26557	0.0225515	1.49729	0.361965	0.716543	1.03831	1.94037	2.44219	-0.248736	-17.7969	6.45098	4.69886	6.01765	5.84383	9.41882	6.24003	1.58251	5.78287	8.42744	5.56016	1.32131	0	0	0	0	0	0	0	0	0	0.0253165	0	0	0	0	0	0	0	0	0	0.43353	0.261724	0.286588	0.23864	0.120036	0.101369	0.029322	-0.0781288	-0.155871	-0.131736	0.512821	0.525641	0.415584	0.441558	0.506494	0.532468	0.709797	0.00280554	2.51415	0.727053	0.00591292	2.48218	0.733139	0.00170743	2.35169	0.80311	0.00393264	2.36235	0.702118	0.0126083	2.0906	0.682217	0.0261899	2.07133	Aged + Sal	Cluster 1	-1.79926	11.0674
3031	WellE03	108	441.643	24.4141	0.00468281	0.0704378	0.0552802	5.15926	0.00546614	1.7953	0.306353	0.856078	3.40998	5.24166	3.58633	-0.221767	-15.4884	14.9065	10.0584	6.80912	4.97665	4.47789	1.36819	1.83539	0.532228	2.49456	0.795539	1.35403	2.26728	0	0	0	0	0	0	0	0	0.122363	0.00421941	0	0	0	0	0	0	0	0	0.364576	0.346042	0.490398	0.32958	0.481589	0.263658	0.305396	0.311854	0.269573	0.289481	0.435897	0.423077	0.467532	0.493506	0.454545	0.480519	0.945394	0.00829436	2.65067	0.900338	0.0081837	2.38083	0.9173	0.00277296	2.92637	0.913093	0.00375292	2.85089	0.880896	0.00236963	2.69551	0.877284	0.00963643	2.72929	Aged + Sal	Cluster 1	-37.7527	-20.2756
3032	WellE03	109	896.043	123.715	0.129417	0.00134385	0.138069	22.403	0.0175382	3.64245	0.962178	0.764343	10.6896	89.3477	5.46737	-0.129447	42.7579	33.9171	16.8672	13.2798	5.52486	5.73451	4.71919	2.69199	2.16102	4.69747	4.51664	7.95319	9.62331	9.79738	9.96708	9.96708	10.2309	10.5926	10.9094	11.2293	12.1856	0.21097	0.168776	0.164557	0.160338	0.160338	0.151899	0.139241	0.126582	0.109705	0.0675105	0.395952	0.19524	0.136365	0.0665188	0.0557683	0.0645909	0.0740336	0.0888444	0.109475	0.0817371	0.474359	0.474359	0.480519	0.532468	0.480519	0.493506	0.657763	0.000826717	2.25977	0.676451	0.00162495	2.26424	0.670209	0.00384175	2.39801	0.6528	0.0117738	2.09714	0.60904	0.00533662	2.69183	0.593072	0.0073315	2.71555	Aged + Sal	Cluster 2	14.9013	-50.4653
3033	WellE03	110	1230.02	172.734	0.0472758	0.443508	0.140432	25.4741	0.0385755	5.00009	0.995296	0.850998	4.00408	52.0146	3.62213	-0.178002	61.6014	16.7417	11.8092	35.6797	31.2716	10.3129	22.3354	5.40574	9.95197	12.8665	7.28612	3.53577	5.85939	7.67759	8.4256	9.23109	11.1739	12.6039	12.6039	12.6039	13.4031	0.379747	0.181435	0.118143	0.101266	0.0843882	0.0548523	0.0421941	0.0421941	0.0421941	0.0337553	0.6555	0.529975	0.401077	0.26808	0.273168	0.176523	0.188138	0.151474	0.216427	0.224046	0.487179	0.448718	0.493506	0.454545	0.545455	0.532468	0.757437	0.013354	2.38791	0.751793	0.0101424	2.39784	0.794468	0.0109272	2.27495	0.785877	0.0119109	2.25605	0.819395	0.01019	2.3415	0.818697	0.000333057	2.42335	Aged + Sal	Cluster 1	31.9265	-21.6351
3034	WellE03	111	389.866	17.2863	0.00184627	0.00888888	0.044339	2.04444	0.0225554	1.58482	0.437839	0.773728	-0.148163	1.12096	0.891476	-0.187881	-17.9382	-0.0922078	-0.111805	-0.0624381	1.08239	0.617498	6.45329	5.37185	11.7702	5.17958	6.93664	1.39745	0	0	0	0	0	0	0	0	0	0.00843882	0	0	0	0	0	0	0	0	0	0.120959	0.133085	0.0810149	0.14858	0.19129	0.050129	0.019129	0.0185969	0.0656665	0.074073	0.461538	0.435897	0.532468	0.519481	0.454545	0.441558	0.737693	0.0288162	2.68698	0.716038	0.000129638	2.69994	0.792853	0.000210307	2.57673	0.80388	0.00432144	2.5707	0.878045	0.0576744	2.40066	0.879962	0.0170604	2.38141	Aged + Sal	Cluster 1	-4.89538	-0.477087
3035	WellE03	112	280.496	14.0854	0.00425991	0.0378303	0.050216	2.78194	0.0174061	1.14023	0.500163	0.668234	7.33617	1.34546	6.48847	-0.251789	-11.2574	59.104	3.14594	5.88668	18.935	5.94337	9.30191	6.10168	13.4378	14.794	9.46225	1.35758	0	0	0	0	0	0	0	0	0	0.021097	0	0	0	0	0	0	0	0	0	0.408489	0.120907	0.0332463	-0.0405088	-0.00353265	0.043775	0.0371242	0.0681022	-0.00186133	-0.00330196	0.384615	0.384615	0.402597	0.402597	0.415584	0.415584	0.796733	0.0104385	2.57428	0.808489	0.0466981	2.49034	0.795817	0.0637239	2.80173	0.77048	0.029529	2.71779	0.780676	0.0111649	2.3382	0.752324	0.00174909	2.29906	Aged + Sal	Cluster 1	-19.6756	38.7883
3036	WellE03	113	169.413	16.1243	0.00460385	0.00304148	0.0951773	2.48698	0.0042317	0.688672	0.483064	0.772739	4.47389	1.20015	3.72997	-0.254134	0.817804	16.6737	12.0961	14.6375	11.461	12.2894	10.1046	24.6106	13.6194	17.7589	12.5049	1.53894	0	0	0	0	0	0	0	0	0	0.0295359	0	0	0	0	0	0	0	0	0	0.434844	0.37433	0.23704	0.244234	0.195274	0.108172	0.203556	0.160167	0.224815	0.0938829	0.448718	0.487179	0.454545	0.441558	0.480519	0.467532	0.623621	0.00903047	2.52596	0.618839	0.0258722	2.53301	0.651623	0.0116313	1.9318	0.635681	0.0090056	1.93402	0.659584	0.000918501	2.19261	0.632554	0.00164005	2.23349	Aged + Sal	Cluster 1	-82.8441	28.4355
3037	WellE03	114	1072.79	69.7467	0.224044	0.104381	0.065014	15.4291	0.0206003	4.36095	1.04651	0.770898	5.07631	32.4966	3.9122	-0.0226617	-27.1803	24.8954	9.1566	5.97933	10.4286	5.95096	3.49803	12.0223	3.76853	4.96795	3.54226	3.49735	6.29253	7.75992	8.53259	8.53259	8.67658	8.91065	9.65144	10.8688	11.6659	0.35443	0.156118	0.113924	0.0970464	0.0970464	0.092827	0.0843882	0.0548523	0.0253165	0.0168776	0.330734	0.224828	0.207058	0.14979	0.0854087	0.0621343	0.0815323	0.116047	0.0938512	0.103524	0.512821	0.512821	0.480519	0.480519	0.480519	0.506494	0.660009	0.00777911	2.92406	0.649722	0.000796496	2.9193	0.680537	0.000922764	2.87476	0.679774	0.00029789	2.87	0.79187	0.00749018	2.89063	0.798412	0.0120929	2.88587	Aged + Sal	Cluster 2	30.2261	-40.6788
3038	WellE03	115	487.046	8.71469	0.497278	0.067919	0.017893	10.5992	0.0188599	1.97986	0.0110431	0.705114	14.1437	13.5315	6.72039	0.268432	-35.2899	54.9587	38.7886	32.6565	7.2351	6.79018	13.9926	1.81172	-0.199685	8.68837	8.14559	2.81538	4.76959	4.76959	4.76959	5.56676	0	0	0	0	0	0.0421941	0.0168776	0.0168776	0.0168776	0.00421941	0	0	0	0	0	0.519602	0.395898	0.312563	0.106591	0.0492676	0.048358	0.0154906	-0.00286329	-0.00592696	0.00625117	0.538462	0.525641	0.480519	0.506494	0.597403	0.571429	0.695626	0.00794508	2.14589	0.720882	0.00453791	2.19741	0.762064	0.00632528	2.10194	0.739577	0.0261281	2.0879	0.762739	0.0117089	2.15649	0.759884	0.00866526	2.04173	Aged + Sal	Cluster 1	-48.9871	-33.6506
3039	WellE03	116	653.918	242.655	0.858476	0.279126	0.371079	18.4742	0.0331663	2.6582	1.51387	0.893602	5.89552	26.6674	4.17791	0.640784	183.574	19.7954	21.925	13.1452	9.69452	9.27365	9.4283	10.6853	9.63467	8.18334	8.30772	6.07035	9.49571	11.6848	12.4414	12.4414	12.4414	12.7561	13.3851	14.011	14.3035	0.219409	0.126582	0.0970464	0.0886076	0.0886076	0.0886076	0.0843882	0.0759494	0.0675105	0.0632911	0.753033	0.607727	0.608667	0.571774	0.504253	0.444701	0.421149	0.358797	0.380576	0.375853	0.512821	0.538462	0.532468	0.506494	0.571429	0.532468	0.697596	0.00344813	2.57304	0.703899	0.00344813	2.6819	0.768344	0.00128416	2.57984	0.783773	0.00860967	2.65992	0.749874	0.00487351	2.58411	0.756245	0.0195998	2.48853	Aged + Sal	Cluster 3	-4.05408	-35.4569
3040	WellE03	117	723.618	101.874	0.711804	0.331351	0.140785	8.43612	0.0414975	2.94154	0.814787	0.824969	1.30671	10.9326	2.28091	0.466655	36.4956	5.63209	8.03575	2.14599	2.55907	0.512596	0.28811	0.973231	-0.142401	0.743227	0.358725	2.28699	2.87004	3.50482	4.2326	0	0	0	0	0	0	0.316456	0.181435	0.0801688	0.00421941	0	0	0	0	0	0	0.527141	0.27924	0.31621	0.208594	0.0729172	0.0196485	0.0297854	0.0486727	0.0910599	0.142959	0.371795	0.384615	0.506494	0.519481	0.415584	0.441558	0.696877	0.000553594	2.81049	0.680938	0.00896373	2.59025	0.733548	0.000263444	2.74292	0.715689	0.00412041	2.52268	0.7113	0.00106353	2.5058	0.72451	0.00402076	2.28556	Aged + Sal	Cluster 1	-1.81112	-65.5111
3041	WellE03	118	355.154	6.26387	0.0586768	0.133572	0.0176371	3.97895	0.0138695	1.44371	0.247361	0.796604	4.60089	3.87537	4.14245	-0.180506	-25.8243	20.6995	12.8377	11.7454	9.21018	0.132723	2.10244	6.94102	5.73153	2.97275	6.6693	1.3837	0	0	0	0	0	0	0	0	0	0.0379747	0	0	0	0	0	0	0	0	0	0.592352	0.293183	0.106259	0.0938193	0.0940432	0.126348	0.0715101	0.0392531	0.0270516	0.0298344	0.576923	0.551282	0.532468	0.506494	0.454545	0.480519	0.898559	0.00709151	2.91756	0.886756	0.05134	2.92651	0.872641	0.00883093	2.82471	0.866328	0.0146429	2.71062	0.820177	0.019415	2.80471	0.824325	0.0448493	2.79901	Aged + Sal	Cluster 1	-9.08677	15.7844
3042	WellE03	119	223.991	11.4501	0.103032	0.227253	0.0511186	2.1937	0.0110643	0.910533	0.657846	0.462186	-0.119511	0.363507	0.929458	-0.143048	-8.78749	0.459946	3.86368	8.93772	15.5019	18.996	16.4453	17.7327	12.4055	12.0845	9.52997	1.2813	0	0	0	0	0	0	0	0	0	0.00843882	0	0	0	0	0	0	0	0	0	0.168038	0.0434635	0.00760186	-0.000389318	-0.0407972	-0.122792	-0.142566	-0.0624474	0.0174292	-0.0481507	0.435897	0.435897	0.415584	0.38961	0.480519	0.467532	0.921045	0.0323352	2.56987	0.929869	0.0430794	2.56074	0.819471	0.0301342	2.48902	0.783612	0.0361991	2.35687	0.816866	0.00669983	2.40489	0.792374	0.0158288	2.36283	Aged + Sal	Cluster 1	-54.9974	59.0333
3043	WellE03	120	253.727	12.8825	0.0454046	0.247447	0.0507728	2.78783	0.00439314	1.03141	0.342257	0.837887	1.73259	1.68823	2.44888	-0.206522	-10.0418	6.65031	6.38771	6.61142	14.0688	11.7905	11.5872	13.7679	16.2497	12.4117	6.60079	1.28503	0	0	0	0	0	0	0	0	0	0.00843882	0	0	0	0	0	0	0	0	0	0.282369	0.255572	0.362929	0.188048	0.234286	0.241163	0.176483	0.214296	0.369458	0.311123	0.423077	0.423077	0.376623	0.38961	0.363636	0.350649	1.05761	0.0453144	2.70573	1.0145	0.0318198	2.64831	0.954556	0.0206339	2.75138	0.913081	0.0129859	2.61621	0.970998	0.0183715	2.67106	0.939111	0.016421	2.58714	Aged + Sal	Cluster 1	-30.9749	70.4176
3044	WellE03	121	1172.83	118.062	0.381056	0.0168546	0.100664	18.3816	0.00221659	4.76761	0.444036	0.87238	1.92728	28.9729	2.68899	0.120019	12.0969	10.0856	6.76014	11.7553	17.9438	17.1568	4.54148	10.3237	3.13449	10.1093	3.59432	2.23659	3.58583	5.31944	6.62264	7.13813	7.6409	8.03632	8.5339	0	0	0.28692	0.101266	0.0421941	0.0253165	0.021097	0.0168776	0.0126582	0.00843882	0	0	0.554133	0.411889	0.353368	0.252924	0.233375	0.274251	0.326043	0.278552	0.258919	0.346101	0.474359	0.474359	0.545455	0.545455	0.506494	0.480519	0.814204	0.0187861	2.2471	0.843328	0.00404728	2.28247	0.839894	0.00883239	2.27568	0.862583	0.00128059	2.1926	0.810014	0.0019426	2.37554	0.816176	0.0255551	2.19068	Aged + Sal	Cluster 1	31.0516	-36.0819
3045	WellE03	122	1841.78	835.335	0.307489	0.450154	0.453548	61.1221	0.063638	7.48691	1.2638	0.835324	5.14213	324.838	3.74627	0.0441926	668.93	15.0621	15.3658	12.7762	7.85781	6.02728	8.88672	5.83338	5.33012	4.87744	4.31644	13.578	20.1367	21.5282	22.0242	23.0335	23.5352	24.054	24.5588	24.5588	25.0512	0.265823	0.172996	0.160338	0.156118	0.147679	0.14346	0.139241	0.135021	0.135021	0.130802	0.718484	0.528781	0.440969	0.400482	0.456317	0.395721	0.352444	0.322883	0.293465	0.314309	0.371795	0.410256	0.467532	0.493506	0.454545	0.480519	0.7213	0	2.50499	0.72755	0.011809	2.62929	0.69441	0.000847075	2.58439	0.725576	0.011812	2.64828	0.795027	0.000847075	2.6594	0.81585	0.00380278	2.72328	Aged + Sal	Cluster 3	35.2888	30.5249
3046	WellE03	123	809.112	76.3584	0.936263	0.247385	0.0943731	27.7516	0.0223374	3.28908	1.43381	0.840795	7.5831	36.5001	4.64383	0.693738	3.25508	28.3346	34.0342	16.6507	16.4858	19.8943	16.2144	8.98359	5.20476	10.6355	13.5919	5.87721	6.31218	7.45059	9.37145	10.5368	12.322	15.11	17.0258	17.7957	17.7957	0.329114	0.299578	0.232068	0.156118	0.126582	0.092827	0.0632911	0.0506329	0.0464135	0.0464135	0.71701	0.48308	0.389981	0.31678	0.342637	0.276414	0.213509	0.157948	0.126596	0.149094	0.410256	0.410256	0.428571	0.38961	0.441558	0.428571	0.4725	0	1.90635	0.485425	2.11e-08	1.94322	0.418491	0.00238831	2.03882	0.419476	0.004824	2.07568	0.480458	0.0010448	2.01167	0.496643	0.0010448	2.04854	Aged + Sal	Cluster 2	14.6075	-65.3669
3047	WellE03	124	820.532	13.6799	0.00412194	0.00812161	0.016672	24.6619	0.0186845	3.3355	0.535869	0.810529	8.15855	88.6784	4.85361	-0.23126	-60.4552	24.1375	35.7182	10.5628	16.9975	17.8418	11.4994	12.3779	9.86674	7.71491	6.48085	6.36437	9.38842	9.75637	9.75637	10.3034	10.565	10.8198	11.3004	11.484	11.6843	0.14346	0.0886076	0.0843882	0.0843882	0.0759494	0.07173	0.0675105	0.0590717	0.0548523	0.0506329	0.629223	0.327851	0.224032	0.0870745	0.218211	0.332189	0.343488	0.381557	0.251066	0.0549568	0.551282	0.538462	0.493506	0.506494	0.454545	0.467532	0.835949	0.0112194	2.81471	0.852289	0.0102226	2.80763	0.849593	0.0259259	2.80054	0.871516	0.0235978	2.79347	0.870785	0.00659072	2.85426	0.874084	0.00301152	2.84718	Aged + Sal	Cluster 1	12.5944	-78.505
3048	WellE03	125	888.666	275.899	0.283063	0.0508746	0.310464	26.0258	0.0172147	3.61247	1.14035	0.779065	10.546	95.2909	5.39281	0.0451115	195.608	32.9213	14.8211	7.54155	7.22989	4.27462	5.02854	5.02678	0.766889	0.0328081	5.66048	6.41296	7.4585	7.9213	8.60332	9.66889	10.0522	10.2838	11.9385	12.5475	12.7383	0.291139	0.240506	0.219409	0.189873	0.151899	0.139241	0.130802	0.0843882	0.07173	0.0675105	0.386151	0.263755	0.158305	0.124998	0.0869556	0.0684155	0.0395072	0.0342702	0.0856331	0.0977111	0.423077	0.410256	0.480519	0.480519	0.467532	0.415584	0.754079	0.00415039	2.47902	0.746571	0.00454597	2.28218	0.732849	0.00633413	2.46677	0.744593	0.000271289	2.34488	0.762258	0.00822501	2.47602	0.750072	0.00574988	2.34589	Aged + Sal	Cluster 2	8.52013	-25.1294
3049	WellE03	126	258.254	17.5944	0.0520257	0.135652	0.0681283	3.82705	0.0099909	1.04981	0.459414	0.638682	15.5434	2.39767	7.85995	-0.196898	-5.73886	76.9135	11.8262	15.2422	11.9599	12.1039	14.5823	13.054	17.3273	14.4603	13.2161	1.6882	0	0	0	0	0	0	0	0	0	0.021097	0	0	0	0	0	0	0	0	0	0.473601	0.153602	0.0503459	-0.0214795	0.0308535	0.0239863	0.0196482	0.00937919	0.00433708	-0.0391843	0.512821	0.512821	0.467532	0.480519	0.454545	0.428571	0.920364	0.0497561	2.13533	0.91061	0.0238409	2.11477	0.877453	0.00453965	2.09718	0.870293	0.0119163	1.99117	0.968848	0.00103225	2.45416	0.956099	0.00680387	2.20074	Aged + Sal	Cluster 1	-37.35	27.0536
3050	WellE03	127	197.481	15.3473	0.00114419	0.0410297	0.0777156	2.55974	0.0266437	0.802767	0.647953	0.632816	4.56296	0.593493	5.18397	-0.260905	-2.49506	38.1891	10.0303	12.8024	23.667	24.0726	17.061	15.5752	14.927	4.68477	12.7116	1.31608	0	0	0	0	0	0	0	0	0	0.0168776	0	0	0	0	0	0	0	0	0	0.402731	0.102737	0.0641628	0.0198991	-0.0409651	-0.0408924	-0.0334987	0.0305524	0.07751	0.0219656	0.551282	0.538462	0.519481	0.519481	0.571429	0.597403	0.778828	0.00979053	2.19341	0.763734	0.00216528	2.12053	0.883939	0.0336834	2.49059	0.852517	0.00597962	2.4516	0.876411	0.00226437	2.59479	0.868377	0.00270209	2.5558	Aged + Sal	Cluster 1	-58.216	35.971
3051	WellE03	128	507.325	83.074	0.793839	0.348087	0.163749	14.9769	0.0103624	2.0623	0.995691	0.702778	26.8211	17.9873	9.02363	0.579435	37.2371	105.345	74.2642	34.5574	33.1327	26.3158	23.2961	17.7988	15.1611	9.88428	11.2022	3.27979	4.08369	6.8677	6.8677	6.8677	7.02325	7.30721	0	0	0	0.160338	0.113924	0.0421941	0.0421941	0.0421941	0.0379747	0.0126582	0	0	0	0.270922	0.0163004	0.0582784	-0.0185322	-0.037134	-0.0583331	-0.0169627	0.0122656	0.0417772	0.0525414	0.474359	0.512821	0.467532	0.480519	0.519481	0.493506	0.646174	0.000430152	2.33084	0.646808	0.000362508	2.25786	0.70611	0.00410815	2.38889	0.686617	0.00358751	2.31591	0.5926	0.00228634	2.28742	0.568722	0.00540932	2.3066	Aged + Sal	Cluster 1	-25.4936	-39.8668
3052	WellE03	129	288.251	21.8465	0.0086175	0.0185353	0.0757899	2.78585	0.00466546	1.17175	0.708912	0.813807	0.324564	1.00413	1.48761	-0.207469	-4.19698	2.03263	2.5602	5.96203	6.88021	6.20872	5.47827	6.60185	5.07995	9.45217	8.02511	1.23835	0	0	0	0	0	0	0	0	0	0.0337553	0	0	0	0	0	0	0	0	0	0.441428	0.344003	0.282299	0.285816	0.257935	0.314462	0.216341	0.159874	0.130352	0.180119	0.538462	0.551282	0.519481	0.506494	0.441558	0.441558	0.806037	0.0463897	2.69362	0.805712	0.0063353	2.62165	0.809647	0.0177885	2.66477	0.804647	0.0260736	2.6616	0.85641	0.027746	2.71615	0.831124	0.0309164	2.64419	Aged + Sal	Cluster 1	-11.0302	74.3732
3053	WellE03	130	179.065	17.9062	0.208143	0.336792	0.0999987	2.46882	0.0162485	0.727905	0.787864	0.796611	1.85187	0.428227	3.08552	-0.0329692	1.72773	16.0611	16.073	18.9864	24.6748	18.4667	18.1219	17.6758	17.3109	12.9735	13.2846	1.44458	0	0	0	0	0	0	0	0	0	0.0126582	0	0	0	0	0	0	0	0	0	0.333837	0.111898	0.154239	0.185487	0.255733	0.147118	0.13276	0.130616	0.192941	0.175699	0.474359	0.474359	0.480519	0.467532	0.493506	0.506494	0.789196	0.0196674	2.30587	0.760328	0.00237742	2.36413	0.745291	0.0279207	2.37966	0.72297	0.011719	2.36956	0.789166	0.0131744	2.64107	0.76904	0.013718	2.61404	Aged + Sal	Cluster 1	-77.0653	16.2463
3054	WellE03	131	861.672	373.669	0.0375113	0.00498371	0.433656	27.5082	0.0125744	3.50273	1.43042	0.921373	4.06221	49.821	3.47025	-0.179796	295.817	12.0212	13.7296	9.30214	12.3602	11.3552	8.46917	8.10702	5.12502	3.93537	5.01277	11.6826	11.6826	12.0051	12.3358	12.6444	12.6444	13.7189	14.3619	14.6773	14.9619	0.122363	0.122363	0.118143	0.113924	0.109705	0.109705	0.092827	0.0843882	0.0801688	0.0759494	0.845455	0.694081	0.602303	0.483608	0.44967	0.418742	0.428008	0.501883	0.480064	0.458601	0.525641	0.525641	0.506494	0.480519	0.519481	0.532468	0.740072	0.0567486	2.66119	0.73775	0.0145323	2.73313	0.752485	0.00337548	2.81898	0.767783	0.00539498	2.86119	0.866115	0.0581251	2.6504	0.852118	0.0229206	2.72233	Aged + Sal	Cluster 3	0.304903	-23.2645
3055	WellE03	132	340.513	16.9844	0.0744633	0.200857	0.0498789	2.69533	0.0257519	1.3842	0.46347	0.684065	2.05139	1.78624	3.0853	-0.180098	-13.781	15.6347	13.8375	6.44184	8.40282	7.34758	12.261	7.65832	2.47713	8.60111	1.86622	1.35193	0	0	0	0	0	0	0	0	0	0.0253165	0	0	0	0	0	0	0	0	0	0.421271	0.119488	0.0372086	0.0628464	0.137937	0.106206	0.0791148	0.0676803	-0.0516564	-0.0686015	0.461538	0.461538	0.519481	0.519481	0.428571	0.454545	0.925175	0.00893158	2.67952	0.913142	0.00934406	2.66955	0.996497	0.00580488	2.79689	0.957527	0.000513882	2.78619	0.883822	0.00758787	2.78145	0.833622	0.000889846	2.77075	Aged + Sal	Cluster 1	-10.9712	24.1379
3056	WellE03	133	930.046	16.8164	0.911743	0.091517	0.0180813	18.8083	0.0443273	3.78068	0.368202	0.707924	10.2041	114.463	5.56476	0.673878	-67.2133	30.8974	15.093	8.49239	5.17081	3.61885	1.99618	1.11682	2.57411	1.76044	-0.510893	6.23172	8.19622	8.35514	8.35514	8.35514	8.35514	8.40249	8.73714	9.21419	0	0.223629	0.160338	0.156118	0.156118	0.156118	0.156118	0.151899	0.101266	0.0168776	0	0.204648	-0.0238073	0.00397834	0.169894	0.0132598	0.00172836	0.182013	0.167892	0.00545636	-0.0463082	0.5	0.487179	0.571429	0.571429	0.506494	0.519481	0.580049	0.00120165	1.89155	0.578103	0.00254246	2.09605	0.590106	0.00182601	1.98312	0.59068	0.00335523	1.98302	0.672866	0.00100219	2.55845	0.673835	0.00340231	2.45076	Aged + Sal	Cluster 2	32.3128	-88.2962
3057	WellE03	134	493.302	13.9969	0.174993	0.0714772	0.0283738	3.77599	0.0194638	2.00529	0.261453	0.832989	2.16984	7.35142	2.73808	-0.0477221	-30.573	7.93724	9.34675	3.87325	13.5283	4.20165	8.74896	1.37634	8.19174	2.4419	5.50759	1.41393	0	0	0	0	0	0	0	0	0	0.0759494	0	0	0	0	0	0	0	0	0	0.471285	0.401064	0.349545	0.26356	0.232261	0.0698229	0.0748953	0.126052	0.129351	0.127268	0.474359	0.461538	0.454545	0.467532	0.428571	0.428571	0.65764	0.0184867	2.46161	0.675062	0.0496867	2.46688	0.561602	0.0339011	2.41339	0.577101	0.0445541	2.41865	0.631458	0.0260333	2.49696	0.618055	0.0175605	2.50223	Aged + Sal	Cluster 1	-61.7404	-42.9375
3058	WellE03	135	755.367	222.003	0.0399051	0.465181	0.293901	18.287	0.0292349	3.0706	1.4136	0.714753	22.146	50.777	8.2632	-0.192232	153.756	79.0195	32.6311	17.6032	11.4576	7.93607	5.29546	4.29962	3.79262	2.96777	0.987524	4.74031	6.45865	7.61209	8.36607	9.30024	9.64179	10.0834	10.2821	10.6921	10.9556	0.434599	0.2827	0.219409	0.185654	0.147679	0.135021	0.118143	0.109705	0.0886076	0.07173	0.214507	0.119066	0.104158	0.068014	0.114324	0.0590966	0.053822	0.0381097	0.0971787	0.114355	0.487179	0.5	0.493506	0.519481	0.428571	0.441558	0.702485	0.00415732	2.79852	0.689443	0.00480568	2.7326	0.67674	0.00415732	2.54649	0.66234	0.00480568	2.54705	0.683287	0.00415732	2.80133	0.679945	0.00480568	2.8134	Aged + Sal	Cluster 2	1.66486	-33.5332
3059	WellE03	136	1473.02	99.5216	0.392277	0.282745	0.0675628	21.4683	0.013031	5.9879	0.968753	0.82535	1.71692	53.9988	2.55277	0.179062	-33.5662	6.81157	7.97532	9.49803	10.8661	9.14954	4.59846	4.21796	4.73989	3.58145	2.07658	4.0273	4.92634	6.64721	7.63656	8.81558	9.044	9.83553	10.2155	10.2869	10.8385	0.544304	0.400844	0.236287	0.181435	0.130802	0.122363	0.092827	0.0801688	0.0759494	0.0464135	0.683292	0.451043	0.213949	0.0606048	0.0252825	0.0892958	0.156241	0.251226	0.323102	0.25544	0.525641	0.512821	0.467532	0.467532	0.493506	0.480519	0.818274	0.0153996	2.82789	0.792583	0.0188548	2.84154	0.93103	0.00446244	2.94633	0.911441	0.0105833	2.90487	0.836408	0.0275917	2.42841	0.818398	0.00904766	2.43409	Aged + Sal	Cluster 2	51.7328	-18.2322
3060	WellE03	137	409.969	6.08655	0.00721379	0.00957448	0.0148463	10.946	0.00708668	1.66654	0.0998743	0.76856	19.4317	18.6238	7.53617	-0.245026	-30.9542	65.1905	21.0789	13.8027	10.1822	17.5718	9.05792	9.45981	14.4892	8.63482	9.75189	2.08961	3.46273	5.47056	5.47056	5.47056	0	0	0	0	0	0.0464135	0.0126582	0.00421941	0.00421941	0.00421941	0	0	0	0	0	0.681364	0.398653	0.36294	0.296981	0.232621	0.269904	0.164618	0.0411147	-0.0154442	-0.00940614	0.358974	0.384615	0.38961	0.428571	0.428571	0.480519	0.78759	0.0111499	2.33236	0.726626	0.00326519	1.96436	0.836671	0.00578698	2.15521	0.785237	0.027649	2.0985	0.779649	0.008599	2.23196	0.741792	0.0117291	2.43435	Aged + Sal	Cluster 1	-47.4975	-12.9816
3061	WellE03	138	1963.2	80.3005	0.974356	0.962847	0.0409029	14.9264	0.0190459	7.98049	0.180821	0.674032	0.500355	110.87	1.32921	0.727524	-97.0747	0.357013	0.28086	0.465957	3.14003	1.40024	0.99809	3.35491	1.13702	2.01664	0.589928	3.44195	4.02908	4.54652	5.95464	7.17955	7.17955	7.30254	0	0	0	0.438819	0.337553	0.248945	0.113924	0.0675105	0.0675105	0.0590717	0	0	0	0.309345	0.124712	0.0461694	-0.0298499	0.0115405	-0.0749873	0.0027348	0.0101677	-0.0649186	-0.0266445	0.525641	0.5	0.454545	0.467532	0.532468	0.532468	0.211354	0.000197281	1.52295	0.203008	0.000457288	1.52495	0.314248	0.000847204	2.18382	0.318137	0.00170664	2.18774	0.240549	0.0011162	2.08733	0.236533	0.000219306	2.08803	Aged + Sal	Cluster 2	86.7771	-1.17462
3062	WellE03	139	354.067	15.4158	0.0151499	0.0184664	0.0435393	3.08753	0.00743305	1.4393	0.398047	0.60821	1.07064	1.28411	2.71102	-0.243676	-16.5741	12.7208	17.2396	11.8415	13.5494	7.01913	12.4374	8.88719	8.14668	7.83636	1.53121	1.3085	0	0	0	0	0	0	0	0	0	0.0168776	0	0	0	0	0	0	0	0	0	0.357387	0.11201	0.0312264	-0.00623774	-0.0501331	-0.084845	-0.119249	-0.0473756	0.0429026	0.049532	0.423077	0.423077	0.454545	0.506494	0.480519	0.467532	0.798539	0.00198275	2.152	0.811876	0.00184123	2.1564	0.880267	0.000283202	1.96686	0.901908	0.0153812	2.04259	0.803209	0.016671	1.92744	0.829582	0.0565113	2.06796	Aged + Sal	Cluster 1	-3.61859	19.4624
3063	WellE03	140	758.975	13.9011	0.0012938	0.00819181	0.0183156	2.56646	0.0659722	3.08526	0.346535	0.764964	-0.0863617	4.81062	0.944776	-0.259645	-54.6723	0.198052	0.00195487	1.92921	-0.370218	0.152684	1.0208	0.415535	0.668868	2.75477	2.27948	1.2373	0	0	0	0	0	0	0	0	0	0.0801688	0	0	0	0	0	0	0	0	0	0.276248	0.0418258	0.141036	0.0837365	0.0202017	0.00352051	0.0920237	0.162003	0.166837	0.155246	0.435897	0.448718	0.480519	0.493506	0.428571	0.428571	0.628863	0.000692405	2.08395	0.629793	0.015727	2.05628	0.65958	0.00658697	2.13953	0.652848	0.00318851	1.94558	0.70984	0.00401625	2.23044	0.715605	0.00481877	2.03649	Aged + Sal	Cluster 1	3.74968	-97.7394
3064	WellE03	141	529.617	24.4351	0.541759	0.587769	0.0461372	3.93491	0.0277141	2.15292	0.425854	0.810392	1.26573	3.91649	2.52654	0.316561	-23.4159	9.76782	6.77738	2.34465	5.95931	2.4357	2.12619	2.58726	1.82261	0.23682	-0.255296	1.40072	0	0	0	0	0	0	0	0	0	0.0843882	0	0	0	0	0	0	0	0	0	0.217067	0.134311	0.186659	0.167054	0.176557	0.248232	0.0987216	0.0710082	0.0798253	0.115052	0.512821	0.5	0.545455	0.545455	0.480519	0.493506	0.801686	0.0184185	2.3015	0.79283	0.000887012	2.22538	0.768163	0.00635912	2.62643	0.76959	0.0170845	2.67523	0.717901	0.00347311	2.58734	0.714109	0.00996511	2.52094	Aged + Sal	Cluster 1	-57.4503	-62.5864
3065	WellE03	142	590.841	25.8904	0.240929	0.480262	0.0438196	4.36964	0.0255804	2.40179	0.400169	0.630313	3.30377	7.5574	3.87008	-0.0104602	-27.4921	18.2705	11.7314	19.8857	4.77732	2.71421	7.62074	4.70631	5.94925	3.90881	-0.2128	1.58558	2.1753	0	0	0	0	0	0	0	0	0.0590717	0.021097	0	0	0	0	0	0	0	0	0.537946	0.185863	0.0217376	-0.0695573	-0.0926477	-0.103562	-0.0368173	-0.0700049	-0.063217	0.0396997	0.525641	0.512821	0.415584	0.402597	0.467532	0.480519	0.777404	0.00556957	1.91931	0.774274	0.0168552	1.86819	0.894849	0.027036	2.63146	0.90968	0.00732439	2.61493	0.950662	0.0273008	2.74049	0.95892	0.0195165	2.73817	Aged + Sal	Cluster 1	-41.1694	-77.4493
3066	WellE03	143	405.01	16.5065	0.108007	0.0286538	0.0407557	2.88835	0.00453063	1.64638	0.436546	0.603873	1.92749	2.88485	2.76112	-0.137351	-20.0862	12.4187	9.11551	3.0592	5.76465	4.62851	1.64872	0.623294	5.75389	2.8805	8.23956	1.42989	0	0	0	0	0	0	0	0	0	0.0168776	0	0	0	0	0	0	0	0	0	0.410456	-0.00344192	-0.0047638	-0.000885452	-0.0259312	0.00516727	-0.00931153	0.0789341	0.123926	0.0688949	0.538462	0.564103	0.454545	0.441558	0.415584	0.38961	0.829036	0.0394875	2.45814	0.812193	0.066812	2.2442	0.819102	0.00280748	2.3636	0.81494	0.0435444	2.34081	0.810353	0.0142909	2.27384	0.762925	0.00469111	2.34191	Aged + Sal	Cluster 1	-12.6143	-5.44054
3067	WellE03	144	242.818	21.28	0.000377402	0.0111578	0.0876377	2.58113	0.0173467	0.987063	0.744411	0.7254	0.385439	0.740617	1.57128	-0.235287	-0.658602	2.12641	1.09038	5.06697	9.93202	5.71012	5.57074	8.95448	7.86521	6.65867	7.6739	1.34293	0	0	0	0	0	0	0	0	0	0.0168776	0	0	0	0	0	0	0	0	0	0.302443	0.2882	0.187182	0.117532	0.121374	0.0425241	0.0406801	0.0270848	0.0156514	-0.0583571	0.525641	0.525641	0.584416	0.584416	0.454545	0.480519	0.86881	0.0021742	2.57875	0.894271	1.26e-06	2.62791	0.957344	0.00173164	2.78249	0.92897	0.010597	2.75023	0.980449	0.00701191	2.78249	0.967186	0.0135181	2.72687	Aged + Sal	Cluster 1	-42.2864	74.7799
3068	WellE03	145	374.474	13.7446	0.00054841	0.168921	0.0367039	2.61018	0.00180589	1.52225	0.649439	0.720388	0.598797	3.41609	1.51588	-0.241441	-20.0891	0.912152	0.803945	0.388451	-0.676752	-0.439802	-0.520766	-0.908321	-0.978796	-0.642012	-1.02929	1.28153	0	0	0	0	0	0	0	0	0	0.0168776	0	0	0	0	0	0	0	0	0	0.40223	0.141485	-0.00302353	-0.0176352	0.0488177	0.00300632	-0.0628109	-0.0120486	0.00456829	0.057338	0.5	0.5	0.519481	0.480519	0.545455	0.558442	0.555717	0.00365014	2.24298	0.538847	0.0104326	2.19179	0.569947	0.00120832	2.02664	0.529679	0.00549097	2.01889	0.556545	0.015466	2.12168	0.541741	0.00513412	2.14433	Aged + Sal	Cluster 1	7.0595	7.04009
3069	WellE03	146	367.227	12.0259	0.0432072	0.0154999	0.0327479	2.9168	0.00985751	1.49279	0.455652	0.757544	0.677005	1.17883	2.38348	-0.192825	-21.1531	10.3447	0.146606	10.0091	8.69861	14.1383	7.95389	3.64315	9.81343	8.8471	5.80412	1.26325	0	0	0	0	0	0	0	0	0	0.0253165	0	0	0	0	0	0	0	0	0	0.330471	0.19159	0.132	0.122725	0.114131	0.06201	0.0804965	0.142907	0.177886	0.112466	0.487179	0.512821	0.467532	0.506494	0.441558	0.428571	0.70025	0.00365065	2.50611	0.684717	0.010734	2.40188	0.644624	0.00772199	2.54015	0.614726	0.00517996	2.52283	0.678658	0.000379226	2.31276	0.660153	0.00738546	2.28192	Aged + Sal	Cluster 1	-2.41745	11.184
3070	WellE03	147	677.803	92.4803	0.302816	0.458987	0.136441	7.88222	0.0115886	2.7553	1.26698	0.846974	3.28744	7.73426	4.06492	0.0633037	31.2407	24.4802	18.9017	17.2105	9.05412	7.20484	6.00022	12.7005	14.3557	11.5271	3.66671	2.25242	3.43425	5.21231	5.76538	6.44648	6.70671	7.32619	0	0	0	0.341772	0.14346	0.0506329	0.0379747	0.0253165	0.021097	0.00843882	0	0	0	0.330534	0.218441	0.17171	0.237114	0.244794	0.222306	0.209036	0.142992	0.174858	0.171516	0.5	0.474359	0.506494	0.467532	0.441558	0.415584	0.639995	0.000721935	2.19925	0.652849	0.000922169	2.20741	0.675818	0.00878779	2.57889	0.654934	0.000412083	2.46419	0.656538	0.00309548	2.46575	0.667222	0.0206653	2.35104	Aged + Sal	Cluster 1	-9.20965	-63.9618
3071	WellE03	148	369.145	12.7441	0.0055297	0.00825709	0.0345234	2.98112	0.0152073	1.50059	0.394514	0.766994	1.53466	2.44761	2.66346	-0.217007	-20.6081	8.25385	5.82289	6.02176	5.5977	5.26963	4.62121	11.4545	5.46244	6.21325	9.02742	1.28951	0	0	0	0	0	0	0	0	0	0.0295359	0	0	0	0	0	0	0	0	0	0.319923	0.288552	0.0505382	0.171649	0.0765268	0.032399	0.000810952	0.0678247	0.180591	0.0732764	0.448718	0.487179	0.454545	0.428571	0.350649	0.402597	1.03912	0.0236072	2.4822	1.02647	0.0108511	2.52578	0.8977	0.00202419	2.62087	0.909667	0.023846	2.66444	0.945148	0.0343161	2.44064	0.941471	0.0352317	2.48421	Aged + Sal	Cluster 1	-3.88685	12.7051
3072	WellE03	149	312.222	16.5917	0.0300246	0.0682398	0.0531406	3.0871	0.00891674	1.2692	0.432642	0.763023	4.74992	3.31459	4.08348	-0.210236	-11.6176	20.334	11.1544	5.95007	6.63358	9.16692	4.23895	1.85125	7.46968	2.59954	5.13519	1.34746	0	0	0	0	0	0	0	0	0	0.0421941	0	0	0	0	0	0	0	0	0	0.428125	0.17937	0.0646765	-0.0103268	0.0440319	0.0716212	0.0605593	0.0905859	0.0191972	0.0809728	0.564103	0.576923	0.467532	0.493506	0.467532	0.467532	0.841281	0.0249575	2.27354	0.839994	0.0241397	2.30363	0.872713	0.00154456	2.35464	0.868241	0.0219469	2.27601	1.00078	0.00317395	2.60287	0.992226	0.00224276	2.52424	Aged + Sal	Cluster 1	-11.134	39.7928
3073	WellE03	150	336.337	12.9124	0.0271833	0.0182706	0.0383911	3.51438	0.019944	1.36722	0.392708	0.733363	4.47494	2.26743	4.14646	-0.20367	-17.4757	30.3946	20.334	5.20992	9.12937	8.9468	7.64269	10.4756	3.65373	5.96292	6.47903	1.42826	0	0	0	0	0	0	0	0	0	0.0253165	0	0	0	0	0	0	0	0	0	0.490002	0.199471	0.0384728	0.0443814	0.0467752	0.0646531	0.0104211	0.0119738	0.0134998	-0.0438521	0.628205	0.551282	0.571429	0.571429	0.428571	0.441558	0.756713	1.98e-05	2.16474	0.781125	0.00587495	2.65261	0.931845	0.0501513	2.87272	0.911448	0.0331937	2.7819	0.852628	0.0228283	2.7527	0.794394	0.0149812	2.73748	Aged + Sal	Cluster 1	-12.143	24.6706
3074	WellE03	151	973.697	32.1599	0.437853	0.457509	0.0330286	6.61894	0.0412011	3.95812	0.53163	0.778215	0.251387	10.78	1.4434	0.193397	-55.8137	1.75123	3.94833	1.61856	4.04677	0.85253	3.09464	1.97445	-0.639741	-0.221977	0.401845	1.71848	2.36435	3.36731	0	0	0	0	0	0	0	0.320675	0.109705	0.0126582	0	0	0	0	0	0	0	0.340467	0.226422	0.202941	0.0822898	0.0392909	0.0121148	-0.0245303	-0.00962125	-0.0106527	0.0296387	0.551282	0.551282	0.415584	0.441558	0.402597	0.415584	0.7485	8.18e-05	2.06302	0.715134	0.00737984	2.28404	0.797223	0.00698305	2.32265	0.793024	0.00654743	2.32354	0.67074	0.00292137	2.53373	0.681138	0.00647454	2.44636	Aged + Sal	Cluster 1	41.0469	-72.7958
3075	WellE03	152	585.658	12.529	0.532066	0.298591	0.0213931	9.05264	0.0148404	2.38072	0.33466	0.777549	6.77243	16.214	4.45709	0.273356	-40.3852	26.6133	14.3983	18.6278	17.8706	4.38518	8.30358	9.58967	7.59015	2.69462	1.30974	1.88642	3.07847	4.61394	4.61394	0	0	0	0	0	0	0.160338	0.0506329	0.0168776	0.0168776	0	0	0	0	0	0	0.354678	0.398138	0.330543	0.206959	0.213144	0.233067	0.020545	0.123386	0.0637316	0.0382306	0.423077	0.435897	0.467532	0.467532	0.467532	0.467532	0.537884	0.00165737	2.24246	0.538391	0.000339724	2.18597	0.595347	0.012719	2.16277	0.601032	0.000253766	2.19099	0.698345	0.000165847	2.3737	0.690289	0.0014835	2.20703	Aged + Sal	Cluster 1	-41.6212	-71.98
3076	WellE03	153	154.883	13.6445	0.00384452	0.000552172	0.0880957	2.83674	0.00651924	0.629606	0.839994	0.803451	1.68019	0.452644	2.69628	-0.224716	-0.349152	8.54458	15.3441	19.9227	23.9781	15.4883	18.796	12.1898	11.8324	9.96886	10.1255	1.41629	0	0	0	0	0	0	0	0	0	0.0168776	0	0	0	0	0	0	0	0	0	0.479456	0.336533	0.226719	0.132236	0.146393	0.119656	0.143338	0.156502	0.212164	0.179113	0.487179	0.525641	0.428571	0.441558	0.376623	0.402597	0.900147	0.0247197	2.33373	0.869874	0.0241882	2.13227	0.984315	0.0516956	2.44333	0.927465	0.0678396	2.20417	0.874227	0.0487296	2.35399	0.821741	0.0101554	2.4107	Aged + Sal	Cluster 1	-88.1851	17.2601
3077	WellE03	154	450.677	9.92754	0.0564574	0.0536499	0.022028	4.66663	0.0287515	1.83202	0.496985	0.748695	5.60123	4.31987	4.97197	-0.171781	-30.7912	36.4201	2.47567	0.285938	0.0599909	0.508633	0.045988	-0.748116	-0.0981559	0.655474	-0.593526	1.3737	2.19578	0	0	0	0	0	0	0	0	0.0632911	0.00843882	0	0	0	0	0	0	0	0	0.414056	0.185238	0.106421	0.133485	0.129911	0.0768304	0.0881985	0.000105586	0.0472337	0.0321013	0.487179	0.487179	0.558442	0.545455	0.454545	0.441558	0.832211	0.00568847	2.52409	0.812389	0.00853541	2.35812	0.734976	0.000401679	2.12585	0.729341	0.0116383	2.00348	0.719857	0.00693591	2.25858	0.722868	0.00728796	2.26348	Aged + Sal	Cluster 1	-55.603	-30.4149
3078	WellE03	155	324.332	18.7896	0.0635505	0.215267	0.0579332	3.41713	0.0194817	1.31842	0.519055	0.672571	6.72509	2.34385	5.40365	-0.187211	-10.5138	42.8815	23.3407	19.1552	9.67731	6.18153	6.19096	5.8015	8.8856	3.60371	9.31437	1.47708	0	0	0	0	0	0	0	0	0	0.0253165	0	0	0	0	0	0	0	0	0	0.475421	0.148165	0.120053	0.0296039	0.0113972	0.0220234	0.0552678	0.0592831	0.078135	0.0252898	0.487179	0.474359	0.467532	0.493506	0.454545	0.467532	0.883254	0.0189659	2.40286	0.890622	0.0224329	2.32732	0.870218	0.00305559	2.36923	0.861346	0.0104738	2.37308	1.04437	0.0493723	2.33267	1.01409	0.000175163	2.33072	Aged + Sal	Cluster 1	-18.7027	25.429
3079	WellE03	156	360.054	10.4681	0.705227	0.681456	0.0290738	2.91153	0.0148633	1.46363	0.656388	0.794415	2.76831	2.59311	3.46773	0.439376	-22.0628	15.953	6.58189	6.52557	4.82247	2.86376	4.94051	3.12251	1.29517	-0.00941935	2.69276	1.23607	0	0	0	0	0	0	0	0	0	0.0337553	0	0	0	0	0	0	0	0	0	0.501937	0.458554	0.286921	0.279253	0.311099	0.260139	0.341013	0.2655	0.221669	0.204052	0.576923	0.576923	0.571429	0.571429	0.597403	0.636364	0.790378	0.00162001	2.97796	0.760775	0.0338854	2.90272	0.727619	0.0193261	2.56711	0.719705	0.062332	2.4461	0.752268	0.0102052	2.0359	0.733616	0.00496246	2.1075	Aged + Sal	Cluster 1	-6.97042	15.9729
3080	WellE03	157	792.169	44.5026	0.229284	0.134832	0.0561782	7.67619	0.0684111	3.2202	0.574954	0.916088	1.99326	13.8976	2.82149	-0.0298711	-27.0699	9.53388	7.1669	6.45449	9.17759	10.6934	3.28811	2.10949	1.13359	4.89667	0.654376	1.69448	2.85772	3.58177	4.22023	0	0	0	0	0	0	0.257384	0.0632911	0.0253165	0.00421941	0	0	0	0	0	0	0.611055	0.489324	0.587179	0.607074	0.420966	0.427707	0.423484	0.400102	0.367993	0.31736	0.512821	0.538462	0.532468	0.519481	0.532468	0.506494	0.718268	0.0010492	2.10028	0.704318	0.0169043	2.05734	0.719974	0.0540517	2.043	0.722838	0.0130017	2.00007	0.811335	0.00363102	2.35115	0.818682	0.00213032	2.30821	Aged + Sal	Cluster 1	12.2176	-93.0163
3081	WellE03	158	854.3	107.686	0.638552	0.510972	0.126052	9.32064	0.0678368	3.47277	1.01349	0.667951	1.24446	10.8066	2.44822	0.390079	30.5001	8.80694	6.10832	3.39509	2.63518	5.72537	3.02661	2.10931	-0.0189982	2.01031	6.74307	2.21713	3.16228	4.12015	4.54257	5.07228	0	0	0	0	0	0.510549	0.219409	0.092827	0.0590717	0.00421941	0	0	0	0	0	0.342196	0.290921	0.0525911	0.0452731	0.0238622	-0.0370578	-0.0372704	0.017133	-0.00650216	-0.0312008	0.448718	0.423077	0.454545	0.532468	0.415584	0.415584	0.787998	0.0140864	2.22657	0.759731	0.0229782	2.22411	0.773468	0.0104094	2.19026	0.737434	0.0048135	2.18397	0.792574	0.0159123	2.39862	0.743026	0.0280826	2.39584	Aged + Sal	Cluster 1	13.7622	-46.9323
3082	WellE03	159	1048.49	15.2075	0.0361607	0.00226117	0.0145042	4.2337	0.0256276	4.26216	0.202446	0.736638	0.266302	12.5434	1.4451	-0.194164	-79.5236	2.00785	4.0097	3.25357	3.13922	2.88339	3.81474	-0.26174	2.95569	3.98116	0.647064	1.48888	2.28908	0	0	0	0	0	0	0	0	0.130802	0.0126582	0	0	0	0	0	0	0	0	0.347036	0.207266	0.12171	0.125776	0.0394087	0.0173982	0.178077	0.130764	0.122935	0.0225785	0.448718	0.435897	0.545455	0.519481	0.493506	0.467532	0.800483	0.0116454	2.51233	0.802933	0.0238967	2.51454	0.757707	0.019826	2.55771	0.780037	0.00433845	2.55993	0.819349	0.0251221	2.58062	0.832339	0.00526418	2.58283	Aged + Sal	Cluster 1	47.0475	-69.2467
3083	WellE03	160	1681.01	179.264	0.64208	0.441934	0.106641	21.3673	0.0457022	6.83338	0.757137	0.843687	2.60997	98.1099	2.88673	0.377068	27.3849	9.32517	5.59687	8.92222	2.48901	3.39989	3.17272	5.45816	5.5415	0.236016	0.958502	4.37912	5.77239	6.47134	6.93306	7.72502	8.0634	9.00474	9.89394	10.1742	11.0856	0.392405	0.270042	0.223629	0.194093	0.147679	0.126582	0.0801688	0.0506329	0.0421941	0.021097	0.508792	0.421138	0.326601	0.250279	0.248713	0.253942	0.284972	0.281942	0.223366	0.303414	0.487179	0.487179	0.441558	0.415584	0.506494	0.506494	0.796644	0.0014218	2.39169	0.800153	0.00434179	2.68915	0.708614	0.0341972	1.87631	0.732856	0.00293489	2.21738	0.704205	0.0329507	2.75722	0.725892	0.0261905	2.67238	Aged + Sal	Cluster 2	58.5463	-7.2607
3084	WellE03	161	229.375	19.6483	0.196368	0.277254	0.0856599	3.3299	0.00857486	0.932419	0.400924	0.777524	12.5593	3.20667	6.51405	-0.0659645	-1.07581	46.8965	19.9372	21.9203	26.7227	14.4873	7.47858	5.84272	14.1553	3.51878	11.063	1.46045	0	0	0	0	0	0	0	0	0	0.0295359	0	0	0	0	0	0	0	0	0	0.526964	0.222632	0.324242	0.487351	0.20368	0.0298165	0.0307026	0.0152387	-0.0222671	-0.0229669	0.461538	0.5	0.467532	0.454545	0.454545	0.441558	0.766327	0.0048196	2.35819	0.764171	0.0409547	2.61052	0.928248	0.0175674	2.41121	0.924294	0.0180303	2.44845	1.00854	0.00161265	2.39295	0.972665	0.0135132	2.43725	Aged + Sal	Cluster 1	-45.4235	36.1525
3085	WellE03	162	1062.64	555.499	0.985821	0.348481	0.522754	47.3552	0.0127957	4.31967	0.842441	0.812772	9.30626	135.641	5.28292	0.709056	459.49	27.8382	27.6856	24.3175	24.2623	21.6202	18.8901	23.615	24.484	22.0109	18.999	20.0493	31.2015	31.2015	31.2015	34.1875	34.1875	34.1875	34.1875	34.1875	34.1875	0.0675105	0.0421941	0.0421941	0.0421941	0.0379747	0.0379747	0.0379747	0.0379747	0.0379747	0.0379747	0.759986	0.607281	0.559587	0.53426	0.379205	0.384721	0.296585	0.142142	0.0342723	0.024505	0.461538	0.461538	0.415584	0.402597	0.467532	0.428571	0.91808	0.0370294	2.39827	0.921873	0.0065465	2.38171	0.804872	0.0331381	2.57956	0.794745	0.0141461	2.44702	0.907445	0.0382185	2.49478	0.909659	0.0077356	2.50703	Aged + Sal	Cluster 3	19.3348	7.40963
3086	WellE03	163	3071.98	141.63	0.755855	0.793706	0.0461037	52.299	0.0820598	12.4877	1.10617	0.950473	1.71137	204.385	2.31399	0.518086	-135.924	9.10035	6.89272	10.4317	6.0884	4.42643	17.0346	8.11882	15.7467	12.8469	8.68025	6.29389	7.83792	9.26251	10.6356	11.7116	13.3033	14.4676	15.9291	17.8104	19.0806	0.708861	0.535865	0.421941	0.341772	0.291139	0.232068	0.198312	0.164557	0.130802	0.113924	0.628625	0.50413	0.483413	0.48002	0.454922	0.389732	0.401641	0.435018	0.412198	0.37218	0.602564	0.589744	0.558442	0.545455	0.571429	0.558442	0.791578	0.00676716	2.90049	0.778198	0.0121197	2.90511	0.865179	0.0226075	2.83244	0.857954	0.0436122	2.82623	0.854321	0.0137584	2.84978	0.841818	0.00421498	2.8453	Aged + Sal	Cluster 3	76.1712	56.6262
3087	WellE03	164	767.843	28.7895	0.0661825	0.0787123	0.0374939	3.9423	0.0369958	3.12131	0.310008	0.879374	0.978392	12.2888	2.06463	-0.177763	-40.5852	3.29317	3.24901	0.920898	0.517299	2.22284	1.58136	0.624648	4.27371	0.550911	0.496826	1.4278	0	0	0	0	0	0	0	0	0	0.14346	0	0	0	0	0	0	0	0	0	0.461771	0.247408	0.313088	0.284821	0.271309	0.283309	0.388849	0.307431	0.320008	0.353129	0.5	0.512821	0.38961	0.415584	0.545455	0.506494	0.762526	0.0491832	1.99878	0.753965	0.0275287	2.01267	0.800509	0.00149581	2.33834	0.75434	0.000582915	2.16039	0.729433	0.0216712	2.24942	0.733585	0.0171177	1.88135	Aged + Sal	Cluster 1	4.35823	-96.0383
3088	WellE03	165	362.522	10.1055	0.187267	0.0543004	0.0278756	11.4801	0.0212444	1.47367	0.0263313	0.704046	32.9947	19.943	10.0007	-0.0468068	-22.6484	108.378	18.1488	3.74213	11.6134	5.44574	3.77239	6.4443	5.73251	1.17346	1.56642	2.09453	5.56559	5.56559	5.56559	5.56559	0	0	0	0	0	0.0421941	0.00843882	0.00843882	0.00843882	0.00843882	0	0	0	0	0	0.505494	0.111657	0.0810741	0.0314617	0.00690618	-0.00986833	-0.0187563	-0.017001	-0.0104177	-0.0188841	0.474359	0.461538	0.454545	0.493506	0.467532	0.467532	0.908041	0.00766002	2.61763	0.90852	0.00108084	2.33053	0.850654	0.00771666	2.77234	0.857983	0.00407753	2.82928	0.947271	0.00504122	2.64811	0.9694	0.0174836	2.70505	Aged + Sal	Cluster 1	-47.0153	-0.163578
3089	WellE03	166	192.251	16.9392	0.00757241	0.142373	0.0881094	2.64051	0.00355354	0.78151	0.645153	0.843572	0.234516	0.388955	1.40463	-0.245304	-0.430771	2.03112	9.35015	15.9278	22.7227	18.5846	18.9381	12.688	15.7824	15.0678	12.1477	1.36089	0	0	0	0	0	0	0	0	0	0.0168776	0	0	0	0	0	0	0	0	0	0.396024	0.376487	0.209577	0.188863	0.161617	0.145761	0.198105	0.0916256	0.00469351	-0.0450223	0.474359	0.461538	0.467532	0.467532	0.480519	0.467532	0.729875	0.00324923	2.26116	0.733754	0.0205479	2.2319	0.743489	0.0189257	2.12809	0.75517	0.000135578	2.09882	0.746161	0.000408401	2.23245	0.756504	0.0170637	2.17612	Aged + Sal	Cluster 1	-71.5199	36.8651
3090	WellE03	167	369.984	12.624	0.0248075	0.145928	0.0341203	3.55151	0.0171736	1.504	0.321406	0.884032	1.90723	4.77726	2.52481	-0.219973	-20.8041	5.71687	6.36614	3.16066	3.41273	7.96814	1.86289	0.0332094	1.93199	16.41	4.18487	1.31277	2.1238	0	0	0	0	0	0	0	0	0.0421941	0.00421941	0	0	0	0	0	0	0	0	0.51971	0.353773	0.35292	0.310355	0.233083	0.310589	0.12047	0.208346	0.229329	0.321211	0.538462	0.525641	0.454545	0.402597	0.545455	0.519481	0.737793	0.000793665	2.27155	0.74231	0.00750191	2.17588	0.787011	0.00800554	2.8125	0.807793	0.0179276	2.25208	0.819392	0.00406228	2.74072	0.816333	0.0201059	2.72945	Aged + Sal	Cluster 1	-1.45418	11.0213
3091	WellE03	168	207.725	16.2133	0.082031	0.257214	0.0780517	2.77041	0.0114441	0.844411	0.628693	0.775382	0.474799	0.406144	2.03194	-0.170248	-2.55468	5.51436	9.68594	18.213	22.4186	21.0649	19.5034	9.14562	16.0082	16.3646	11.4397	1.38532	0	0	0	0	0	0	0	0	0	0.0168776	0	0	0	0	0	0	0	0	0	0.384135	0.201184	0.147579	0.148565	0.0966598	0.0739783	0.160945	0.250902	0.0945261	0.102787	0.474359	0.448718	0.415584	0.376623	0.415584	0.428571	0.791037	0.0101723	2.24907	0.81628	0.00379751	2.11413	0.813464	0.00764851	2.25553	0.824102	0.0087159	2.25828	0.838999	0.0345506	2.25609	0.846425	0.00527051	2.12587	Aged + Sal	Cluster 1	-66.8869	36.1815
3092	WellE03	169	404.94	21.5947	0.661596	0.787103	0.0533282	3.36251	0.00847388	1.6461	0.570983	0.807459	2.25561	9.10845	2.617	0.425661	-14.9916	5.84082	2.31978	7.00921	-0.0493902	2.70958	1.47446	-0.321478	-0.765125	1.98091	0.811674	1.31429	0	0	0	0	0	0	0	0	0	0.185654	0	0	0	0	0	0	0	0	0	0.403926	0.42993	0.188874	0.110879	0.0490949	0.0598557	0.0491692	-0.0199683	0.0880484	0.0777722	0.525641	0.474359	0.545455	0.506494	0.506494	0.467532	0.473906	0.000890401	1.79858	0.49264	0.00129738	1.82959	0.512429	0.00121903	2.03735	0.521192	0.00032046	1.93441	0.45301	0.00726704	1.79394	0.476227	0.00272551	1.84942	Aged + Sal	Cluster 1	-6.90679	-7.47078
3093	WellE03	170	250.606	12.7322	0.00328305	0.0132653	0.0508057	4.20911	0.0170548	1.01872	0.266364	0.715054	20.7924	2.54225	9.20062	-0.235239	-9.91004	98.2611	43.4886	26.1863	17.9344	22.3554	10.0913	12.0484	13.2471	8.89073	10.6094	1.81005	2.31603	0	0	0	0	0	0	0	0	0.0126582	0.00421941	0	0	0	0	0	0	0	0	0.47351	0.141873	0.0650673	0.0114581	0.0477736	0.0354143	-0.0041976	0.0346838	0.0713823	0.125364	0.346154	0.384615	0.415584	0.402597	0.38961	0.402597	0.733886	0.0125966	2.54338	0.734828	0.0051973	2.13862	0.772871	0.000927069	2.3764	0.778477	0.0155994	2.18259	0.767424	0.0339088	2.40929	0.772132	0.00716934	2.01995	Aged + Sal	Cluster 1	-42.3298	26.7103
3094	WellE03	171	313.772	13.3119	0.38827	0.00118732	0.0424254	10.5648	0.0121964	1.2755	0.134722	0.778561	22.64	10.6965	8.19149	0.143472	-15.0374	77.0443	41.3338	32.6344	24.1419	17.7521	8.36724	9.08352	9.21327	5.14251	9.21139	3.09746	4.19977	4.80734	4.80734	5.35953	0	0	0	0	0	0.0548523	0.0337553	0.0253165	0.0253165	0.00421941	0	0	0	0	0	0.58854	0.335522	0.449097	0.372656	0.086398	0.0183586	0.00648476	-0.000887584	0.00606737	0.0061418	0.461538	0.461538	0.454545	0.441558	0.38961	0.38961	0.63173	0.000510104	2.05229	0.64398	0.00843914	1.96567	0.66405	0.0177952	2.08748	0.660763	0.0164132	2.08934	0.645777	0.00665404	2.12706	0.651127	0.00475367	2.04813	Aged + Sal	Cluster 1	-37.7877	11.4161
3095	WellE03	172	302.426	12.2827	0.0850281	0.0130281	0.0406138	3.3508	0.0071744	1.22937	0.377142	0.70966	7.70968	2.45405	5.48912	-0.149564	-15.0415	42.8753	6.35522	17.5257	30.8028	10.3872	22.5071	17.6559	15.5123	3.533	12.47	1.60528	0	0	0	0	0	0	0	0	0	0.021097	0	0	0	0	0	0	0	0	0	0.46983	0.192122	0.011883	0.0188639	-0.0342804	0.00784556	0.0988607	0.151164	0.16301	0.0638495	0.487179	0.5	0.402597	0.428571	0.324675	0.350649	0.747423	0.00938304	2.68979	0.7718	0.0122046	2.71137	0.792194	0.0223618	2.55274	0.794838	0.00210627	2.59675	0.921469	0.0141635	2.59828	0.891368	0.00308857	2.61985	Aged + Sal	Cluster 1	-22.3607	38.0391
3096	WellE03	173	239.323	15.5157	0.0258691	0.174443	0.0648315	3.12228	0.0154632	0.972856	0.479939	0.744823	6.17361	1.03875	5.80308	-0.227554	-6.10716	45.3947	34.518	23.0186	22.7178	16.0514	18.5466	6.23369	18.1411	17.8729	14.1342	1.45519	0	0	0	0	0	0	0	0	0	0.0253165	0	0	0	0	0	0	0	0	0	0.524886	0.22685	0.0914395	0.0635767	0.139259	0.103666	0.060854	0.0463326	0.0720773	0.0366483	0.461538	0.435897	0.428571	0.441558	0.467532	0.454545	0.769393	0.00137736	2.26064	0.734208	0.0181173	2.06038	0.748671	0.0152665	2.32459	0.749823	0.00900481	2.12433	0.807462	0.000358351	2.24431	0.810356	0.00871356	2.04405	Aged + Sal	Cluster 1	-41.344	38.395
3097	WellE03	174	1661.29	307.023	0.962271	0.341316	0.18481	28.2994	0.0674138	6.75323	1.49654	0.831558	1.71143	54.0125	2.5953	0.731367	156.925	9.40018	14.014	11.3705	20.0416	18.8572	13.7313	22.8898	20.2632	8.3965	12.3893	4.42592	6.40469	10.3926	12.9914	14.126	15.4298	17.0335	17.6307	18.9001	18.9001	0.506329	0.303797	0.151899	0.109705	0.0970464	0.0843882	0.07173	0.0675105	0.0590717	0.0590717	0.591633	0.412017	0.437632	0.419412	0.456944	0.334813	0.290959	0.289763	0.239378	0.260742	0.551282	0.525641	0.493506	0.493506	0.506494	0.519481	0.715886	0.00046587	2.26558	0.700035	0.00392784	2.32643	0.769508	0.00876171	2.3121	0.718451	0.0104592	2.14367	0.784168	0.00359645	2.36502	0.745853	0.00323133	2.47714	Aged + Sal	Cluster 3	48.3843	6.57571
3098	WellE03	175	1115.99	18.3692	0.0870632	0.103145	0.01646	6.13171	0.0359425	4.53654	0.410537	0.780049	0.417988	11.2542	1.86841	-0.14821	-82.4605	6.25895	-0.492475	1.23167	0.509879	6.10905	1.32204	1.9324	-0.188028	-0.783164	0.716534	1.559	2.65654	3.29402	0	0	0	0	0	0	0	0.345992	0.0632911	0.0168776	0	0	0	0	0	0	0	0.393832	0.210436	0.11389	0.10548	0.0416453	0.151512	0.19907	0.243258	0.242695	0.132687	0.589744	0.576923	0.506494	0.519481	0.480519	0.532468	0.764457	0.00253295	2.12037	0.755905	0.000674835	2.43292	0.744949	0.0146259	2.65411	0.753448	0.00719541	2.6542	0.839184	0.00342198	2.65508	0.840737	0.0105943	2.65517	Aged + Sal	Cluster 1	44.2975	-58.5685
3099	WellE03	176	960.072	326.828	0.939039	0.0347891	0.340421	38.2648	0.05314	3.90273	1.14102	0.752013	11.5296	56.9217	6.19878	0.732047	240.086	41.2389	35.815	33.0132	20.1759	27.4447	20.9434	8.64634	14.6869	6.54915	11.1152	10.1665	13.1819	13.1819	13.1819	14.9211	14.9211	17.0016	17.0016	17.0016	17.0016	0.101266	0.0759494	0.0759494	0.0759494	0.0632911	0.0632911	0.0506329	0.0506329	0.0506329	0.0506329	0.640618	0.377995	0.169164	0.139999	0.0367156	0.0264539	0.0269625	-0.0114527	-0.0278751	-0.0167632	0.397436	0.384615	0.454545	0.493506	0.337662	0.376623	0.604751	0.00961209	2.25546	0.595023	0.00269383	2.25836	0.670053	0.00893255	2.25638	0.650056	0.00751054	2.22241	0.52885	0.0146744	1.75358	0.51983	0.0128711	1.75183	Aged + Sal	Cluster 2	5.96149	-21.5604
3100	WellE03	177	175.67	15.7733	0.0734677	0.258539	0.0897895	2.45822	0.0131456	0.714106	0.68019	0.787685	3.66054	0.44339	4.70803	-0.178612	-0.0984687	31.8689	20.1394	31.263	28.0237	24.944	24.504	18.7985	18.363	15.9518	11.9822	1.35248	0	0	0	0	0	0	0	0	0	0.0168776	0	0	0	0	0	0	0	0	0	0.477421	0.217733	0.120801	0.0692164	0.0791112	0.0573178	0.106865	0.0378446	0.0437929	0.0306579	0.538462	0.5	0.428571	0.480519	0.441558	0.441558	0.742189	0.00314231	2.18729	0.728048	0.0603102	2.03795	0.821858	0.0288284	2.18013	0.80307	0.00941646	2.05745	0.782975	0.00211025	2.20938	0.801358	0.00386577	2.10097	Aged + Sal	Cluster 1	-75.8301	14.0669
3101	WellE03	178	2920.29	78.7717	0.000744526	0.181217	0.026974	36.3063	0.0177129	11.8711	0.650147	0.691753	1.47119	290.959	2.09108	-0.244058	-185.076	4.39656	5.20215	5.4533	5.55305	6.31474	8.34133	3.87559	1.27548	4.48876	1.07783	6.07764	6.9037	7.92918	9.13932	9.52787	10.0454	10.8108	12.4777	13.0946	14.1022	0.544304	0.459916	0.371308	0.291139	0.270042	0.240506	0.198312	0.130802	0.113924	0.0886076	0.356995	0.205912	0.0275126	0.0153468	0.0252993	0.00651316	0.0921609	-0.00179167	0.0284567	0.0706421	0.474359	0.435897	0.454545	0.441558	0.454545	0.428571	0.610296	0.0013613	2.53994	0.592268	0.000146311	2.37737	0.629491	0.00208059	2.48069	0.648471	0.00373353	2.3843	0.635847	0.000761309	2.65734	0.678111	0.00457973	2.6669	Aged + Sal	Cluster 2	79.6877	57.1307
3102	WellE03	179	2571.37	711.561	0.065633	0.00451388	0.276724	42.8005	0.0268887	10.4527	1.19343	0.909024	1.29625	244.859	1.91496	-0.163681	479.237	3.43243	4.03694	0.943425	2.84399	3.53427	2.22746	1.36808	1.76705	0.0512213	-0.437764	9.086	11.2797	12.3429	12.7211	13.7835	14.1998	15.3823	15.5278	15.9625	16.3921	0.451477	0.350211	0.312236	0.299578	0.265823	0.253165	0.219409	0.21519	0.202532	0.189873	0.698501	0.51783	0.450786	0.476174	0.524506	0.533289	0.416008	0.364423	0.303265	0.358997	0.512821	0.512821	0.480519	0.428571	0.428571	0.428571	0.699378	0.00566453	2.33892	0.69786	0.00478923	2.37777	0.742425	0.00167869	2.57067	0.743348	0.010312	2.55731	0.699635	0.00749606	2.15951	0.705936	0.00687551	2.22621	Aged + Sal	Cluster 3	48.6987	45.2183
3103	WellE03	180	1288.74	465.658	0.347198	0.297624	0.361328	36.4435	0.022968	5.23879	1.30995	0.781062	8.10262	170.532	4.86157	0.0890329	349.22	25.0315	13.5621	7.13342	4.74814	8.02454	6.99534	3.92561	3.51242	3.61153	3.0895	7.12299	9.91667	10.4576	11.2428	12.2408	12.5	12.9882	13.8961	14.8236	15.6977	0.472574	0.316456	0.295359	0.265823	0.232068	0.223629	0.206751	0.177215	0.151899	0.130802	0.354706	0.247194	0.198735	0.0301123	0.0336501	0.0270802	0.0223092	0.0303731	0.027374	0.135061	0.551282	0.589744	0.519481	0.545455	0.506494	0.545455	0.806977	0.00670737	2.73931	0.753771	0.0106241	2.73597	0.857874	0.000688081	2.70321	0.809032	0.00322865	2.69987	0.765686	0.0113356	2.69765	0.701837	0.00741886	2.69431	Aged + Sal	Cluster 2	30.0244	4.52273
3104	WellE03	181	2914.3	349.011	0.860929	0.704666	0.119758	84.265	0.0135798	11.8468	1.29991	0.891625	3.94493	452.942	3.42293	0.651898	85.7039	12.9094	16.4171	16.8489	12.0574	8.18321	10.5374	8.93052	12.5073	6.45724	11.2099	11.5923	17.4126	19.3996	21.154	22.4853	25.7383	28.8862	31.5652	31.5652	32.27	0.451477	0.28692	0.253165	0.227848	0.21097	0.177215	0.151899	0.135021	0.135021	0.130802	0.645885	0.499559	0.405119	0.395971	0.47303	0.398619	0.371877	0.35947	0.205903	0.1944	0.512821	0.525641	0.532468	0.519481	0.454545	0.454545	0.587067	0.00219475	2.07864	0.572933	0.0135378	2.08239	0.619174	0.00961205	1.89148	0.612564	0.000195473	1.87555	0.595611	0.0114629	2.04876	0.578964	0.00147511	2.04571	Aged + Sal	Cluster 3	69.7075	53.1307
3105	WellE03	182	3170.71	271.726	0.0210949	0.00166922	0.0856988	45.4972	0.0129601	12.8891	1.20414	0.956809	1.54415	306.223	2.10779	-0.192265	-14.7476	5.44086	3.58471	8.87524	8.63001	1.70231	4.39245	6.94265	8.69519	2.17874	4.08931	8.20532	9.48091	10.4595	12.1361	13.1842	15.051	16.7831	17.4642	18.7377	20.2133	0.531646	0.447257	0.392405	0.316456	0.278481	0.223629	0.185654	0.172996	0.151899	0.130802	0.52808	0.383649	0.377811	0.353754	0.264374	0.319085	0.279832	0.251867	0.280009	0.277677	0.538462	0.576923	0.454545	0.506494	0.480519	0.493506	0.82908	0.0265785	2.48951	0.816166	0.000598656	2.63398	0.788033	0.0233769	2.67642	0.798279	0.0176129	2.70478	0.862281	0.00913999	2.67163	0.85203	0.0102056	2.63921	Aged + Sal	Cluster 3	65.7552	58.7998
3106	WellE03	183	1032.15	136.342	0.845051	0.0755778	0.132094	28.4127	0.0100204	4.19575	0.398268	0.729388	6.2243	95.9242	4.22296	0.625702	43.0866	19.0028	16.9449	41.1444	22.5834	35.7767	22.567	8.70726	23.6155	10.6461	18.0177	4.57103	7.78328	8.9375	8.9375	10.8594	11.5907	12.3445	12.3445	12.3445	12.3445	0.135021	0.0675105	0.0548523	0.0548523	0.0379747	0.0337553	0.0295359	0.0295359	0.0295359	0.0295359	0.650121	0.291746	0.115232	0.131091	0.173268	0.161173	0.073525	0.00039992	0.0192707	0.0191581	0.487179	0.461538	0.38961	0.38961	0.363636	0.402597	0.78717	0.00586573	2.07145	0.768364	0.0477751	2.15422	0.860536	0.00178574	2.19195	0.805668	0.0121399	1.87798	0.784163	0.00361995	2.11266	0.772914	0.0179973	2.12558	Aged + Sal	Cluster 1	22.2951	-31.0512
3107	WellE03	184	3057.06	320.443	0.364598	0.324591	0.104821	50.8825	0.0841517	12.4271	1.30335	0.844376	2.22951	334.993	2.67698	0.0972419	44.2377	7.44736	5.8219	2.61663	3.5833	3.78263	2.8931	2.08894	3.67881	4.64226	-0.213244	11.039	12.062	12.5999	12.9738	13.8408	14.7866	15.1359	16.3581	16.9945	17.6769	0.611814	0.552743	0.523207	0.50211	0.455696	0.409283	0.392405	0.337553	0.312236	0.28692	0.497173	0.355574	0.281921	0.142236	0.183648	0.259323	0.272338	0.272543	0.20182	0.051058	0.602564	0.551282	0.597403	0.571429	0.558442	0.558442	0.770099	0.0115852	2.74245	0.744412	0.00844665	2.75136	0.734832	3.52e-05	2.70103	0.73265	0.00569232	2.70995	0.779698	0.00227396	2.65452	0.765299	0.0109968	2.66344	Aged + Sal	Cluster 3	67.7801	53.2332
3108	WellE03	185	1621	445.901	0.905933	0.161502	0.275077	33.3218	0.0564626	6.58944	1.07333	0.867908	3.12007	74.48	3.34841	0.654656	299.443	12.659	11.867	13.962	14.0727	17.5727	15.365	10.397	9.69096	8.87534	10.4225	4.13186	8.99315	17.0486	19.6153	19.6153	19.6153	21.4824	22.5875	22.5875	22.5875	0.493671	0.177215	0.0801688	0.0675105	0.0675105	0.0675105	0.0590717	0.0548523	0.0548523	0.0548523	0.703861	0.641706	0.639354	0.577214	0.587745	0.437375	0.347771	0.34358	0.352681	0.223851	0.358974	0.371795	0.506494	0.519481	0.454545	0.493506	0.363415	0.000459296	1.57369	0.369103	0.00216664	1.67404	0.399007	0.00108893	1.71684	0.403727	0.00402437	1.58065	0.368848	0.00891484	2.53585	0.380564	0.00307886	2.53411	Aged + Sal	Cluster 3	38.0833	15.0884
3109	WellE03	186	1406.75	579.903	0.913758	0.0168696	0.412228	50.4497	0.0454314	5.71851	1.43667	0.862289	5.31579	120.688	4.03338	0.643845	452.803	17.5294	23.9391	15.8329	23.4722	17.195	27.7943	7.4031	9.89336	9.92533	7.65723	8.68431	13.5983	15.96	17.9623	19.8893	20.4226	22.1634	22.1634	22.7423	23.3593	0.316456	0.189873	0.156118	0.135021	0.118143	0.113924	0.101266	0.101266	0.0970464	0.092827	0.724594	0.642233	0.525838	0.382453	0.363442	0.354963	0.308836	0.371412	0.309914	0.271965	0.435897	0.448718	0.467532	0.467532	0.506494	0.506494	0.634436	0.0144978	2.2151	0.612157	0.00677245	2.23451	0.642018	0.00828483	2.08724	0.620767	0.00346997	2.27548	0.708804	0.036346	1.85192	0.674917	0.00800749	1.98957	Aged + Sal	Cluster 3	28.6757	13.4032
3110	WellE03	187	624.673	18.6452	0.0184324	0.0644149	0.0298479	4.79656	0.00931804	2.53932	0.202653	0.807322	2.05866	10.1616	2.80318	-0.202212	-37.7941	8.3537	7.60492	8.88055	7.43981	9.27308	5.13919	3.00259	3.53794	4.35352	1.978	1.57946	2.11684	0	0	0	0	0	0	0	0	0.0843882	0.0126582	0	0	0	0	0	0	0	0	0.519036	0.239516	0.0650898	0.0568671	0.00278519	0.0579663	0.0910106	0.0938704	0.0891383	-0.00675464	0.448718	0.5	0.506494	0.558442	0.454545	0.428571	0.555302	0.00331104	2.02271	0.544166	0.0016444	2.17905	0.571062	0.000599619	2.47918	0.558675	0.000362605	2.45666	0.623139	0.0133557	1.71921	0.644137	0.00685359	1.9637	Aged + Sal	Cluster 1	-33.0964	-83.6123
3111	WellE03	188	461.865	16.1895	0.097872	0.0771482	0.0350525	15.084	0.00524059	1.8775	0.219024	0.743145	24.4571	32.0095	8.19367	-0.156794	-25.54	79.4945	39.2052	18.413	21.7713	9.26923	8.65791	11.7142	8.3145	6.90523	5.68354	2.57215	4.00297	5.12555	5.82012	7.34963	7.34963	7.34963	0	0	0	0.101266	0.0421941	0.0253165	0.0168776	0.00843882	0.00843882	0.00843882	0	0	0	0.579895	0.401557	0.447511	0.159767	0.0598137	0.0683123	0.0207991	0.00161855	-0.0086253	-0.0172444	0.410256	0.448718	0.545455	0.519481	0.441558	0.454545	0.733184	0.0271376	2.12245	0.670527	0.0300451	2.04799	0.733291	0.00638144	2.15351	0.724231	0.00381981	2.13347	0.772427	0.0265216	2.34848	0.805251	0.00463396	2.20838	Aged + Sal	Cluster 1	-52.5724	-22.0707
3112	WellE03	189	1887.45	299.304	0.745179	0.120176	0.158576	23.4195	0.0307196	7.67255	1.12582	0.726742	3.88727	105.929	3.7036	0.501943	128.773	17.8441	14.2667	8.13651	7.07255	5.89959	9.20631	6.18948	8.65985	14.1511	4.28914	4.08859	7.07037	8.70041	10.0052	11.1004	11.4922	11.8729	13.1194	14.8718	15.764	0.548523	0.261603	0.194093	0.156118	0.130802	0.122363	0.113924	0.0886076	0.0632911	0.0548523	0.445488	0.216818	0.149076	0.136212	0.208281	0.250622	0.254344	0.0753319	0.0482961	-0.0168894	0.474359	0.461538	0.428571	0.441558	0.454545	0.454545	0.801255	0.0310651	2.45096	0.780435	0.0317952	2.27858	0.845998	0.0360662	2.2076	0.826436	0.00736847	2.19074	0.78606	8.71e-05	2.23452	0.779665	0.0019135	2.24687	Aged + Sal	Cluster 2	58.5978	12.6232
3113	WellE03	190	1012.83	13.635	0.270608	0.00603659	0.0134623	47.6719	0.0146958	4.1172	0.883261	0.889628	11.5241	145.215	5.34788	0.0509387	-77.8743	35.8474	18.8117	29.7488	6.68377	15.1006	11.7666	10.8796	7.26995	6.10206	4.40561	10.8395	13.5655	14.2505	15.3107	16.0764	16.459	16.459	16.7985	16.7985	17.3869	0.189873	0.147679	0.139241	0.126582	0.118143	0.113924	0.113924	0.109705	0.109705	0.101266	0.696083	0.417089	0.326568	0.374898	0.416912	0.442872	0.340511	0.307718	0.290354	0.312127	0.435897	0.461538	0.454545	0.441558	0.480519	0.480519	0.56386	0.0146326	2.05244	0.55146	0.00719976	1.93394	0.60618	0.000216842	2.01522	0.599752	0.00294076	2.07316	0.55989	0.0014981	2.02424	0.560684	0.00100577	1.96171	Aged + Sal	Cluster 3	61.6864	-69.3731
3114	WellE03	191	1175.52	19.5386	0.211327	0.136556	0.0166213	12.3365	0.0279466	4.77853	0.0467197	0.628166	6.20446	19.8422	6.6776	-0.0307173	-86.6694	59.2565	36.5493	1.24844	22.1449	18.9605	2.53416	5.25811	8.0151	0.258119	4.54842	1.43603	3.57194	4.73425	4.73425	0	0	0	0	0	0	0.092827	0.00843882	0.00421941	0.00421941	0	0	0	0	0	0	0.442107	0.0900662	0.111471	0.0961756	0.0498164	0.0375296	0.0289451	-0.0149509	-0.0120509	-0.055663	0.448718	0.461538	0.532468	0.558442	0.558442	0.545455	0.820114	0.00415441	2.27912	0.822643	0.000230069	2.40287	0.834435	0.00922376	2.23166	0.797323	0.000303475	2.27561	0.721046	0.011174	2.0881	0.729206	0.031481	2.06922	Aged + Sal	Cluster 1	49.0165	-50.7149
3115	WellE03	192	773.153	118.603	0.0548732	0.00697571	0.153402	7.75287	0.013058	3.1429	0.856961	0.767647	1.62189	12.167	2.61403	-0.191148	48.7486	7.85744	6.07172	5.67382	3.66476	6.01401	3.51292	3.38765	1.72625	1.89456	0.688888	2.11775	2.87359	3.45254	4.04896	0	0	0	0	0	0	0.265823	0.130802	0.0506329	0.00421941	0	0	0	0	0	0	0.473837	0.285701	0.139075	0.0912611	0.152605	0.0706985	0.1635	0.140047	0.0910651	0.0548963	0.551282	0.538462	0.61039	0.558442	0.61039	0.571429	0.764811	0.00801552	2.81092	0.727876	0.00153988	2.94396	0.655765	0.000148921	2.0821	0.620264	0.00690722	2.0869	0.780067	0.00665107	2.2574	0.765775	0.00721132	2.28439	Aged + Sal	Cluster 1	-0.669442	-64.2937
3116	WellE03	193	2208.78	21.6426	0.499207	0.566721	0.00979842	14.3895	0.0725949	8.97879	0.297778	0.678244	0.597408	83.7237	1.62653	0.244428	-177.921	2.3801	1.65266	1.36235	1.68224	-0.13567	-0.346197	0.621937	1.02024	-1.28781	-0.632155	2.81462	3.79861	4.62443	5.13201	5.74246	6.60517	0	0	0	0	0.64557	0.375527	0.232068	0.160338	0.0759494	0.0168776	0	0	0	0	0.183018	0.149289	-0.0167636	0.00803582	-0.0221164	0.0254342	0.0461305	0.0163106	0.0317625	-0.0524976	0.474359	0.461538	0.519481	0.519481	0.467532	0.441558	0.832278	0.0122546	3.01508	0.831713	0.00436806	3.01269	0.938333	0.00205003	2.97894	0.900843	0.00531711	2.96251	0.762222	0.0182244	2.97388	0.755033	0.00856812	2.95355	Aged + Sal	Cluster 2	94.6784	6.01533
3117	WellE03	194	195.043	16.3746	0.0547553	0.20992	0.0839536	2.47156	0.0118732	0.792859	0.645525	0.777271	0.428249	0.341012	2.03846	-0.200541	-1.24757	5.35514	8.52047	20.3383	19.5963	15.9296	13.0742	10.6429	16.2821	11.2063	9.72642	1.47683	0	0	0	0	0	0	0	0	0	0.0126582	0	0	0	0	0	0	0	0	0	0.412462	0.255217	0.122467	0.0753904	0.201637	0.156421	0.118073	0.154269	0.121519	0.0495536	0.487179	0.5	0.532468	0.532468	0.38961	0.428571	0.789814	0.00802063	2.10569	0.792908	0.0174059	1.99149	0.78553	0.0414815	2.19718	0.781636	0.0179807	1.95498	0.805972	0.018067	2.03682	0.787921	0.0136092	1.86788	Aged + Sal	Cluster 1	-71.3704	38.3813
3118	WellE03	195	3253.64	50.275	0.519348	0.491596	0.0154519	30.7894	0.115463	13.2262	0.753315	0.675549	0.67407	233.853	1.57597	0.270098	-243.692	1.87832	0.374761	4.4234	-0.139505	-0.552522	3.30922	2.70061	-0.0861234	0.426328	-1.43238	6.32723	7.30587	7.89675	8.51595	9.1086	9.80403	10.6659	11.3554	12.199	13.3266	0.767932	0.637131	0.565401	0.49789	0.434599	0.367089	0.291139	0.240506	0.185654	0.130802	0.272266	0.147986	-0.0143217	-0.0642539	-0.0568836	0.104921	0.161802	0.0737705	0.0130405	-0.0464029	0.448718	0.448718	0.402597	0.38961	0.38961	0.402597	0.588692	0.00258265	2.66354	0.550246	0.000905784	2.63157	0.555918	0.00111497	2.7044	0.549771	0.00038107	2.64092	0.567495	0.00376805	2.81146	0.574526	0.000531489	2.74799	Aged + Sal	Cluster 2	71.7925	66.2757
3119	WellE03	196	692.425	57.3922	0.285655	1.3e-06	0.0828858	15.703	0.0268415	2.81474	0.218371	0.874786	12.147	33.0121	5.77336	0.0219632	-5.16845	44.7851	15.1398	11.3054	10.8322	9.28387	4.27976	11.9492	5.28412	9.20778	3.53309	2.52338	3.77429	5.16941	6.31592	7.67108	7.67108	8.11573	8.11573	0	0	0.168776	0.0801688	0.0379747	0.021097	0.0126582	0.0126582	0.00843882	0.00843882	0	0	0.411898	0.373225	0.447457	0.387007	0.153507	0.122164	0.120198	0.0817682	0.0989882	0.122346	0.474359	0.448718	0.532468	0.532468	0.558442	0.532468	0.806652	0.0115691	2.44245	0.810644	0.00915409	2.45307	0.760309	0.00195021	2.30828	0.731492	0.000542862	2.0381	0.748083	0.0184076	2.18036	0.758543	0.00187891	2.32654	Aged + Sal	Cluster 1	-9.04524	-70.3605
3120	WellE03	197	745.944	24.9381	0.646602	0.110818	0.0334315	19.7142	0.00403946	3.03229	0.268039	0.791576	14.2419	69.4155	6.18416	0.414562	-42.458	45.7819	49.1792	16.1853	21.111	17.8083	14.1956	11.4011	9.84804	2.99136	6.30929	3.75808	6.30672	7.325	8.23923	8.23923	8.23923	9.0282	9.0282	9.69615	0	0.126582	0.0590717	0.0464135	0.0379747	0.0379747	0.0379747	0.0253165	0.0253165	0.0126582	0	0.410309	0.227377	0.223921	0.330876	0.117548	0.193101	0.125883	0.101696	0.0175795	0.0373258	0.448718	0.410256	0.454545	0.428571	0.38961	0.38961	0.774881	0.00344859	2.27281	0.770663	0.0264106	2.28369	0.760339	0.000492123	2.44715	0.768333	0.0203927	2.26956	0.669889	0.00346189	2.15864	0.688132	0.0149065	2.1504	Aged + Sal	Cluster 1	5.1269	-77.2966
3121	WellE03	198	222.615	18.1115	0.0131516	0.0985836	0.0813577	2.5007	0.0146846	0.90494	0.542624	0.765072	4.34553	0.936992	4.42068	-0.203714	-2.00182	29.4358	16.4521	13.523	6.99396	24.272	21.7522	19.0401	6.28125	12.6935	13.2264	1.54603	0	0	0	0	0	0	0	0	0	0.0126582	0	0	0	0	0	0	0	0	0	0.401856	0.128163	0.101248	0.0983357	0.101665	0.0473104	0.0588002	0.0100505	0.0249226	0.0900509	0.397436	0.435897	0.493506	0.545455	0.402597	0.415584	0.766316	0.00500593	2.28742	0.762596	0.0132637	2.23759	0.744605	0.0166701	2.17353	0.749279	0.00839641	2.09653	0.813495	0.0131022	2.46593	0.813875	0.0177355	2.39765	Aged + Sal	Cluster 1	-58.4471	41.9257
3122	WellE03	199	290.302	14.2665	0.000787729	0.0836462	0.0491436	4.20166	0.00405973	1.18009	0.345583	0.728674	11.9983	4.41828	6.51884	-0.271259	-11.9623	47.4773	20.7982	23.4025	7.71522	15.2659	8.47803	19.255	5.26531	16.9808	14.8849	1.70865	2.01907	0	0	0	0	0	0	0	0	0.0295359	0.00421941	0	0	0	0	0	0	0	0	0.578124	0.183904	0.0189758	-0.022494	-0.010604	0.00339777	-0.000358078	0.00573295	0.00974798	-0.00747189	0.397436	0.384615	0.467532	0.428571	0.454545	0.428571	0.676024	0.00952024	2.73677	0.699851	0.0289586	2.73999	0.693903	0.0168397	2.46034	0.744507	0.0133025	2.45644	0.846377	0.0222413	2.53654	0.879695	0.0376675	2.54476	Aged + Sal	Cluster 1	-25.0147	37.104
3123	WellE03	200	768.552	18.0702	0.395462	0.229974	0.023512	22.4617	0.0257602	3.1242	0.495218	0.779636	14.0613	95.2551	6.3144	0.144342	-51.3685	43.1853	22.626	24.1629	10.7764	8.57946	13.3717	12.3016	3.445	8.39096	2.02903	5.87731	8.27994	9.72977	9.72977	9.72977	9.72977	9.72977	10.2373	10.4807	10.8264	0.164557	0.105485	0.0843882	0.0843882	0.0843882	0.0843882	0.0843882	0.0675105	0.0590717	0.0421941	0.323753	0.316234	0.214354	0.161957	0.0911309	0.103731	0.148045	0.307136	0.0975759	0.0224734	0.333333	0.320513	0.493506	0.415584	0.454545	0.428571	0.671304	0.0054666	2.54503	0.67562	0.00752077	2.53255	0.601933	0.00364438	2.37729	0.615861	0.00356335	2.42115	0.631893	0.00241764	2.414	0.63496	0.0049265	2.43251	Aged + Sal	Cluster 2	6.70365	-78.8982
3124	WellE03	201	160.487	18.9358	2.56e-06	0.00682029	0.11799	2.34798	0.00193484	0.652386	0.77736	0.841692	0.901908	0.417535	2.06382	-0.24505	4.43581	4.35871	9.14305	11.2903	23.4363	23.0144	14.3846	16.1978	17.6197	12.6872	12.3413	1.38703	0	0	0	0	0	0	0	0	0	0.0168776	0	0	0	0	0	0	0	0	0	0.514947	0.413251	0.334012	0.279798	0.215347	0.161611	0.146993	0.197306	0.25342	0.184022	0.397436	0.448718	0.376623	0.38961	0.376623	0.350649	0.794311	0.00018536	2.637	0.764014	3.83e-05	2.67449	0.950177	0.0141443	2.6481	0.924662	0.0126723	2.63297	0.776353	0.0251227	2.50094	0.730457	0.00117093	2.53843	Aged + Sal	Cluster 1	-81.6186	15.8141
3125	WellE03	202	410.496	19.9073	0.292321	0.275951	0.0484957	2.35599	0.0193604	1.66868	0.656105	0.661191	-0.0329056	1.24539	1.21229	0.0295142	-17.181	1.52604	1.26197	2.03111	5.81933	5.7259	5.17075	5.99963	4.41093	3.16591	4.83383	1.26469	0	0	0	0	0	0	0	0	0	0.0295359	0	0	0	0	0	0	0	0	0	0.255082	0.191207	0.141482	0.108569	-0.0198328	-0.00832551	-0.0591105	-0.0675194	-0.0764713	0.0509277	0.474359	0.474359	0.493506	0.506494	0.480519	0.493506	0.918878	0.0180793	2.2592	0.925439	0.00115172	2.21891	0.833665	0.00214903	2.14542	0.821354	0.038258	2.10513	0.861003	0.00170909	2.41853	0.842863	0.0254363	2.34675	Aged + Sal	Cluster 1	-11.8709	-11.936
3126	WellE03	203	253.111	26.5067	0.0148304	0.304342	0.104724	3.27721	0.0222849	1.02891	0.798341	0.693123	0.122587	0.48676	1.48752	-0.265264	3.6381	3.72028	7.42706	17.3261	10.5258	9.0457	10.7347	11.2105	7.5637	9.4401	11.5165	1.65956	2.00649	0	0	0	0	0	0	0	0	0.0464135	0.00421941	0	0	0	0	0	0	0	0	0.278297	0.099304	0.064344	0.0520758	0.0402879	0.134266	0.0989906	0.0227191	0.119393	0.14288	0.525641	0.512821	0.571429	0.558442	0.623377	0.623377	0.730452	0.00156277	2.96308	0.721921	0.0115074	2.81861	0.654156	0.0192718	2.73432	0.652182	0.00303796	2.71128	0.630755	0.00342266	2.92921	0.621074	0.000887968	2.78475	Aged + Sal	Cluster 1	-32.9538	61.3662
3127	WellE03	204	642.259	18.0399	0.036026	0.0749277	0.0280882	2.43817	0.0667301	2.61081	0.256834	0.797895	0.269388	4.70697	1.43569	-0.208247	-39.9882	2.08882	3.32564	2.01332	1.31201	0.371489	0.688773	1.30028	4.94179	5.00861	5.6688	1.26976	0	0	0	0	0	0	0	0	0	0.0337553	0	0	0	0	0	0	0	0	0	0.282108	0.262029	0.178039	0.110157	0.117491	0.067829	0.151327	0.154304	0.0441328	0.122411	0.5	0.525641	0.467532	0.519481	0.415584	0.415584	0.708316	0.000798004	2.03491	0.69803	0.00353438	2.06891	0.727314	0.00507679	2.60292	0.735088	0.00302064	2.5283	0.650336	0.00762017	2.0079	0.64751	0.00450159	2.04189	Aged + Sal	Cluster 1	-31.8773	-86.5546
3128	WellE03	205	550.497	36.7936	0.75614	0.728496	0.066837	3.29229	0.0273383	2.23779	0.860757	0.720355	0.33058	2.5762	1.87557	0.512281	-12.9439	5.64629	0.80962	1.76417	1.02624	0.0886945	5.22459	1.00741	2.87824	-0.228684	-0.221475	1.50907	2.35347	0	0	0	0	0	0	0	0	0.14346	0.0253165	0	0	0	0	0	0	0	0	0.253719	0.167801	0.269863	0.191874	0.132915	0.0774786	0.0833452	0.0251586	0.0670488	-0.0202038	0.5	0.487179	0.545455	0.545455	0.584416	0.571429	0.794885	0.0130612	2.55729	0.773975	0.0330283	2.67141	0.791353	0.00794879	2.52915	0.756281	0.0178685	2.64328	0.79241	0.0185569	2.59763	0.775382	0.0217649	2.71176	Aged + Sal	Cluster 1	-53.5388	-63.987
3129	WellE03	206	722.607	24.7478	0.0921937	0.0817295	0.0342479	7.32212	0.0154295	2.93743	0.258064	0.845461	4.44213	19.1224	3.69752	-0.134612	-40.5398	17.7326	17.8816	1.59887	10.065	1.6842	1.26222	6.52556	2.16088	-0.833433	1.52625	1.60762	2.87859	3.53704	0	0	0	0	0	0	0	0.198312	0.0295359	0.0126582	0	0	0	0	0	0	0	0.565322	0.500439	0.261579	0.127958	0.064668	0.0657418	0.0625735	0.103394	0.110567	0.172239	0.474359	0.474359	0.506494	0.506494	0.506494	0.467532	0.655107	0.0111917	2.30618	0.67941	0.0225949	2.27508	0.68689	0.00781702	2.04919	0.70923	0.00992853	1.90787	0.715533	0.00910375	2.60419	0.725595	0.00408296	2.1044	Aged + Sal	Cluster 1	-3.7473	-93.7343
3130	WellE03	207	252.134	16.2073	0.0790309	0.117512	0.0642804	3.36104	0.0114195	1.02494	0.288646	0.672507	14.8486	2.62415	7.28066	-0.149359	-6.57304	68.2464	43.544	21.8431	7.37437	16.7592	5.18928	4.2798	11.6632	10.6194	12.0919	1.3468	0	0	0	0	0	0	0	0	0	0.0126582	0	0	0	0	0	0	0	0	0	0.414286	0.147274	0.0338719	-0.000256621	-0.0145844	0.00641614	-0.0199346	0.011894	-0.0050676	0.00922449	0.410256	0.423077	0.402597	0.402597	0.441558	0.428571	0.88986	0.00297805	2.62473	0.903259	0.00629817	2.6059	0.927127	0.0166757	2.66298	0.905582	0.00115843	2.67408	0.928089	0.00793958	2.17924	0.900497	0.00996918	2.63725	Aged + Sal	Cluster 1	-41.5997	32.8549
3131	WellE03	208	295.558	16.1696	0.0776378	0.299449	0.0547088	2.40278	0.0197197	1.20145	0.501632	0.674374	-0.171025	0.469026	1.1945	-0.186711	-10.534	1.68382	3.79076	16.9405	18.4237	18.8052	18.5089	18.728	17.4854	13.4713	10.81	1.25812	0	0	0	0	0	0	0	0	0	0.0168776	0	0	0	0	0	0	0	0	0	0.229241	0.0693145	0.07102	0.00467718	-0.0182025	-0.0875594	-0.0411282	-0.0155661	-0.0101752	-0.0159645	0.487179	0.461538	0.402597	0.415584	0.467532	0.480519	0.747477	0.0166176	2.03445	0.755588	0.0105613	1.94141	0.712889	0.000304668	2.03708	0.718843	0.0044703	2.00871	0.80286	0.0141789	2.03597	0.782381	0.00815577	1.9672	Aged + Sal	Cluster 1	-9.82946	56.3405
3132	WellE03	209	527.009	27.0191	0.539703	0.742711	0.0512687	3.22146	0.0281442	2.14231	0.33698	0.757346	1.98975	6.42119	2.8306	0.288223	-20.5962	8.41537	6.8878	2.33069	2.43564	3.83273	2.37271	1.91395	1.6549	2.53261	4.24563	1.41064	2.16868	0	0	0	0	0	0	0	0	0.0421941	0.00843882	0	0	0	0	0	0	0	0	0.31106	0.0678234	-0.00956351	0.0204775	0.0255452	0.0443562	-0.0153526	0.127089	0.172984	0.199397	0.487179	0.435897	0.558442	0.519481	0.623377	0.571429	0.594189	0.0103088	2.69581	0.579106	0.00247269	2.64188	0.630699	0.0070618	2.75901	0.60392	0.00931388	2.70509	0.765185	0.0105702	2.83276	0.744545	0.00815364	2.77884	Aged + Sal	Cluster 1	-57.5743	-62.1912
3133	WellE03	210	322.367	14.3113	0.0175764	0.0305813	0.0443943	2.38557	0.0151552	1.31044	0.436377	0.838169	-0.117702	0.787231	0.896969	-0.237988	-14.8146	0.509999	3.06705	4.19474	4.38048	12.8917	16.8553	17.4728	12.7227	11.2544	12.759	1.5195	0	0	0	0	0	0	0	0	0	0.0168776	0	0	0	0	0	0	0	0	0	0.170686	0.10061	0.204184	0.203862	0.130107	0.166606	0.274774	0.0992626	0.0995343	0.00874029	0.564103	0.512821	0.480519	0.493506	0.402597	0.402597	0.727145	0.00319001	2.10027	0.741164	0.0204389	1.88618	0.789834	0.00182762	2.38719	0.8107	0.01151	2.37027	0.8113	0.0148904	2.04366	0.833926	0.00441779	2.13314	Aged + Sal	Cluster 1	0.140509	44.4221
3134	WellE03	211	407.263	14.8748	0.00975247	0.000974218	0.0365238	8.9625	0.019949	1.65554	0.173587	0.676237	21.1515	8.80399	8.70915	-0.221201	-21.9214	89.0489	42.2252	10.039	25.9358	20.1449	9.82241	4.00109	3.51045	4.3626	5.47456	1.64712	3.17786	3.17786	0	0	0	0	0	0	0	0.0253165	0.00421941	0.00421941	0	0	0	0	0	0	0	0.538705	0.196313	0.0758315	0.0132783	0.0114569	-0.00565643	-0.020492	0.00496014	0.00449843	-0.0170539	0.461538	0.435897	0.506494	0.532468	0.454545	0.441558	0.851784	0.0244182	2.67354	0.869044	0.0254915	2.67096	0.775267	0.00361195	2.38886	0.762029	0.0136621	2.3909	0.870742	0.0107517	2.11772	0.850759	0.0123217	2.17529	Aged + Sal	Cluster 1	-49.905	-7.05526
3135	WellE03	212	609.273	13.7192	0.162813	0.431365	0.0225173	3.11108	0.00232012	2.47672	0.26647	0.804868	0.789712	12.6939	1.61984	-0.0904346	-41.3286	1.15575	0.590896	1.46622	-1.09534	0.545614	-0.369783	0.897679	-1.13642	-0.315912	-0.785321	1.26002	0	0	0	0	0	0	0	0	0	0.194093	0	0	0	0	0	0	0	0	0	0.488358	0.328681	0.197533	0.146445	0.0347775	-0.0445009	-0.0671017	0.0405309	0.00304836	0.0751304	0.602564	0.653846	0.402597	0.38961	0.571429	0.545455	0.446974	0.000147888	2.58138	0.444327	0.00513519	2.53368	0.43816	0.000648489	1.76384	0.435796	0.00282157	1.7681	0.453447	0.000369611	1.691	0.441754	0.00183524	1.70774	Aged + Sal	Cluster 1	-39.0008	-83.7013
3136	WellE03	213	833.329	32.597	0.10574	0.246942	0.0391166	4.14301	0.0202068	3.38752	0.132138	0.793916	0.203565	8.89543	1.21006	-0.151207	-42.6943	1.0129	1.16577	-0.0795566	-0.802396	0.541535	-0.589877	1.41791	-0.157363	-0.160848	-0.404993	1.27638	0	0	0	0	0	0	0	0	0	0.126582	0	0	0	0	0	0	0	0	0	0.21714	0.0778323	0.0736566	0.0641811	0.114974	0.183294	0.160877	0.149751	0.0838425	0.142534	0.564103	0.551282	0.480519	0.467532	0.324675	0.337662	0.368982	0.0042852	2.27289	0.361616	0.00251296	2.02879	0.410024	0.00206197	2.18871	0.399456	0.00349548	2.08684	0.356416	0.0101394	1.59899	0.350722	0.0138656	1.65867	Aged + Sal	Cluster 1	12.935	-95.715
3137	WellE03	214	1105.6	42.5781	0.665921	0.375618	0.0385113	15.1258	0.036355	4.49431	0.475504	0.852716	5.30294	58.5373	3.88574	0.438864	-57.3128	19.9092	8.86713	2.59372	7.52751	1.32769	1.03942	4.10688	6.20301	3.33891	0.786455	2.71327	4.2057	5.39858	6.23539	6.86459	7.44225	8.33156	8.81857	9.18079	0	0.35443	0.164557	0.0970464	0.0675105	0.0506329	0.0379747	0.021097	0.0126582	0.00421941	0	0.492344	0.406695	0.435022	0.390517	0.33221	0.290103	0.150181	0.22576	0.274878	0.197127	0.448718	0.461538	0.467532	0.480519	0.480519	0.441558	0.742449	0.0150223	2.41724	0.706555	0.00466117	2.38346	0.781208	0.0268761	2.23667	0.751282	0.00490208	2.25227	0.75638	0.00846171	2.1375	0.756471	0.00996176	2.42753	Aged + Sal	Cluster 1	48.677	-59.35
3138	WellE03	215	677.594	19.2376	0.308434	0.0497721	0.0283911	13.1506	0.0300194	2.75445	0.00371947	0.778552	14.5676	32.8784	6.89795	0.0807774	-41.983	53.0302	26.8997	15.6441	11.2153	16.3033	13.6957	4.66481	8.7304	8.1536	4.6168	2.74269	4.40387	5.23957	5.23957	5.61495	0	0	0	0	0	0.0548523	0.0253165	0.0168776	0.0168776	0.0126582	0	0	0	0	0	0.569169	0.253478	0.188613	0.0612613	0.0301717	0.00667107	-0.00828899	0.0416986	0.0771617	0.033783	0.487179	0.5	0.493506	0.519481	0.480519	0.506494	0.751516	0.0213502	2.29383	0.762985	0.0131416	2.22035	0.729606	0.000156443	2.18832	0.747869	0.00434103	2.1297	0.7711	0.00703974	2.28594	0.784709	0.00672424	2.26566	Aged + Sal	Cluster 1	-14.8575	-78.0062
3139	WellE03	216	212.816	11.8876	0.0243465	0.0283224	0.0558586	2.6258	0.0171931	0.865104	0.487129	0.665722	0.129131	0.318576	1.68999	-0.218612	-7.34031	4.38405	7.68127	24.1372	22.742	22.8293	16.1634	18.2271	14.0132	13.0855	13.2848	1.47955	0	0	0	0	0	0	0	0	0	0.00843882	0	0	0	0	0	0	0	0	0	0.246399	0.158589	-0.00834486	0.0731661	0.156962	0.0285338	0.108108	0.118279	0.0724663	0.0308079	0.5	0.5	0.493506	0.519481	0.467532	0.493506	0.577522	0.000460433	1.72257	0.578136	0.0243259	1.77418	0.647434	0.0035316	1.79471	0.635343	0.0072303	1.76566	0.575354	4.44e-05	1.73689	0.569506	0.0355693	1.68516	Aged + Sal	Cluster 1	-61.2871	47.837
3140	WellE03	217	284.52	13.8949	0.0483846	0.0326655	0.0488361	2.21563	0.0121347	1.15659	0.563528	0.878712	0.104463	0.589281	1.62159	-0.19495	-11.8115	3.55559	3.58951	7.87325	12.6186	17.7185	11.9164	9.17066	16.4233	13.5014	10.2677	1.3726	0	0	0	0	0	0	0	0	0	0.021097	0	0	0	0	0	0	0	0	0	0.389192	0.274512	0.26501	0.189447	0.291048	0.227649	0.277514	0.180239	0.10075	0.136869	0.487179	0.474359	0.519481	0.519481	0.467532	0.480519	0.563291	0.0104226	1.99715	0.561861	0.00128996	1.88622	0.659631	0.00608156	2.04507	0.658927	6.55e-05	1.91803	0.698206	0.000893407	2.16394	0.720354	0.0229409	2.11469	Aged + Sal	Cluster 1	-8.04554	66.2066
3141	WellE03	218	683.751	30.351	0.0784282	0.137465	0.0443889	7.24081	0.0601017	2.77947	0.582371	0.817707	1.68326	7.25199	2.77003	-0.15878	-31.4259	12.2924	7.84518	18.7273	10.8963	6.39591	1.54832	2.67567	-0.220427	2.33254	-0.626073	1.73047	2.47097	3.56048	0	0	0	0	0	0	0	0.253165	0.0632911	0.0126582	0	0	0	0	0	0	0	0.501104	0.437381	0.378651	0.181147	0.208564	0.163379	0.190273	0.201668	0.216658	0.167806	0.5	0.525641	0.506494	0.493506	0.545455	0.545455	0.730711	0.00770266	2.08045	0.705199	0.000755699	2.08914	0.740299	0.0130731	1.95746	0.698671	0.0150868	2.01774	0.800715	0.00208174	2.32002	0.767092	0.0199123	2.22269	Aged + Sal	Cluster 1	-16.542	-93.7367
3142	WellE03	219	194.353	14.7084	0.0797722	0.26953	0.0756787	2.25016	0.0190474	0.790054	0.657327	0.80675	0.995946	0.484247	2.51096	-0.132605	-2.85143	7.10693	15.7279	21.5715	13.1845	18.2236	16.9771	20.7503	19.663	13.949	13.3662	1.47965	0	0	0	0	0	0	0	0	0	0.0126582	0	0	0	0	0	0	0	0	0	0.407045	0.21069	0.283321	0.209409	0.100534	0.0692925	0.0896336	0.00232721	-0.015296	0.0267437	0.448718	0.448718	0.493506	0.467532	0.467532	0.467532	0.744814	0.00114087	2.11139	0.754965	0.0113134	2.07108	0.697247	0.0176609	2.01858	0.683542	0.00432747	2.10144	0.688936	0.000850746	2.0705	0.664882	0.00756615	2.04486	Aged + Sal	Cluster 1	-71.4967	39.6528
3143	WellE03	220	420.444	67.0642	0.300135	0.00494903	0.159508	7.56038	0.0189542	1.70912	0.74172	0.875757	10.816	11.4365	5.71745	0.0697126	29.0771	39.2457	25.3912	19.1561	11.7019	14.4832	12.2541	7.32245	5.54937	7.07351	10.9412	2.88369	3.11261	3.87679	4.40232	0	0	0	0	0	0	0.0843882	0.07173	0.0337553	0.0126582	0	0	0	0	0	0	0.522109	0.486757	0.48216	0.449027	0.335712	0.325995	0.290107	0.241149	0.391197	0.251253	0.461538	0.5	0.571429	0.597403	0.441558	0.493506	0.843211	0.00305937	2.22773	0.804717	0.000192173	2.27759	0.815625	0.0010996	2.03594	0.757456	0.00972999	2.09477	0.963291	0.00686771	2.39858	0.913788	0.0294374	2.25619	Aged + Sal	Cluster 1	-20.767	-22.2435
3144	WellE03	221	532.87	21.6539	0.396037	0.518574	0.0406364	4.08382	0.00690752	2.16614	0.596656	0.807018	1.7526	4.14616	2.87919	0.145084	-26.4909	14.0511	3.23417	8.00435	4.28915	1.31413	0.519191	4.50384	1.29508	-0.768707	2.61762	1.3678	2.0083	0	0	0	0	0	0	0	0	0.0886076	0.00421941	0	0	0	0	0	0	0	0	0.470617	0.243469	0.155338	0.0891493	0.118628	0.118936	0.152359	0.106599	0.101363	0.141044	0.538462	0.487179	0.415584	0.428571	0.493506	0.441558	0.806767	0.0199606	2.21191	0.816551	0.000332489	2.21337	0.82819	0.0476119	2.22342	0.876201	0.0224259	2.22487	0.853692	0.000967017	1.84643	0.891306	0.0307723	1.92273	Aged + Sal	Cluster 1	-57.0255	-63.2145
3145	WellE03	222	777.67	14.5934	0.231017	0.0634027	0.0187656	7.37948	0.0219139	3.16126	0.563771	0.829016	3.03751	11.3683	3.45293	0.00644564	-55.6691	20.7361	10.107	4.59649	13.2477	8.58649	6.59252	0.687692	3.36171	1.89284	2.4022	1.81646	2.74055	4.02093	4.5194	0	0	0	0	0	0	0.185654	0.0632911	0.0126582	0.00843882	0	0	0	0	0	0	0.49535	0.432975	0.380194	0.268344	0.277918	0.188676	0.211136	0.180206	0.213019	0.185948	0.474359	0.448718	0.532468	0.545455	0.545455	0.545455	0.925303	0.00314381	2.55536	0.901641	0.010636	2.11724	0.833934	0.00847686	2.3448	0.853852	0.00782299	2.64532	0.798687	0.00417513	2.27714	0.825279	0.00748054	2.20613	Aged + Sal	Cluster 1	7.08246	-94.6467
3146	WellE03	223	204.085	39.5998	0.305155	0.176594	0.194036	4.24357	0.0016314	0.829614	0.730542	0.854679	5.27929	1.2171	4.54484	0.082121	21.1607	25.1113	28.4218	20.3404	29.7111	28.6962	26.5152	21.9692	20.722	18.061	17.4422	2.05259	2.80652	3.24051	0	0	0	0	0	0	0	0.0421941	0.021097	0.0126582	0	0	0	0	0	0	0	0.443313	0.361834	0.324178	0.19947	0.152464	0.14768	0.148687	0.244824	0.247986	0.102815	0.512821	0.551282	0.636364	0.688312	0.428571	0.428571	0.619622	0.0064856	2.22493	0.616355	0.0279088	2.23349	0.637568	0.00529968	2.30775	0.624927	0.0016333	2.29807	0.681344	0.0152449	1.74547	0.682628	0.00421501	1.72511	Aged + Sal	Cluster 1	-62.4695	20.3316
3147	WellE03	224	191.598	50.9133	1.82e-05	0.0187888	0.265729	5.54126	0.00645247	0.778855	1.16049	0.82432	4.97285	1.22979	4.45004	-0.233469	33.6024	21.0701	22.7863	24.7529	22.3007	24.3934	13.7649	24.1652	20.7326	15.3092	8.78464	3.40323	3.83785	4.27782	4.68544	5.04215	0	0	0	0	0	0.0632911	0.0506329	0.0379747	0.0253165	0.00843882	0	0	0	0	0	0.87084	0.794408	0.710409	0.607833	0.50714	0.403527	0.337042	0.270333	0.228119	0.189904	0.576923	0.551282	0.532468	0.519481	0.519481	0.467532	0.533204	0.00704768	2.88074	0.537626	0.00488586	2.84737	0.585604	0.00902866	2.92636	0.586112	0.00734427	2.89298	0.559557	0.00364213	2.9545	0.553033	0.00283753	2.92113	Aged + Sal	Cluster 1	-62.5241	20.3179
3148	WellE03	225	1179.28	94.1753	0.136325	0.3714	0.0798586	9.70429	0.0149363	4.7938	0.786294	0.856098	1.27442	25.3021	2.27593	-0.117844	-12.3723	6.95518	0.903973	2.74143	-0.400477	0.152083	1.39384	0.183412	0.504626	0.34012	0.269694	2.25369	3.11404	4.30753	4.84806	6.35734	6.83581	7.62988	0	0	0	0.527426	0.236287	0.0843882	0.0548523	0.0126582	0.00843882	0.00421941	0	0	0	0.44893	0.260769	0.266566	0.169263	0.213238	0.295242	0.231696	0.30037	0.375944	0.235879	0.551282	0.564103	0.597403	0.571429	0.571429	0.584416	0.809722	0.0237355	2.53241	0.780297	0.0130998	2.55185	0.816845	0.0193666	2.38112	0.778606	0.013604	2.49696	0.8468	0.00773731	2.36027	0.825481	0.00805267	2.37115	Aged + Sal	Cluster 1	31.4759	-37.1357
3149	WellE03	226	1352.05	18.8881	0.232562	0.113418	0.0139699	8.01803	0.0063726	5.49614	0.450763	0.668571	0.756262	40.5248	1.62616	-0.0242812	-103.27	2.42813	1.54374	0.337552	1.50229	1.41046	2.13759	0.8012	3.02525	0.722009	3.8659	2.05374	2.99664	3.55738	4.30037	0	0	0	0	0	0	0.392405	0.147679	0.0801688	0.0126582	0	0	0	0	0	0	0.26765	0.0659683	0.00810846	0.0107158	0.108642	0.0788571	0.0469557	-0.0257973	-0.133296	-0.0343278	0.5	0.5	0.493506	0.480519	0.441558	0.493506	0.646359	0.00468134	2.70408	0.626601	0.00456911	2.69728	0.57454	0.0010662	2.40792	0.573397	0.00190254	2.43085	0.655966	0.00169544	2.73603	0.641288	0.00146256	2.72924	Aged + Sal	Cluster 1	59.8611	-35.1896
3150	WellE03	227	343.139	18.1494	0.177676	0.218879	0.0528923	1.95812	0.0121694	1.39487	0.526961	0.797119	2.08767	3.08375	2.62648	-0.0590772	-12.8532	9.02012	1.87818	0.295856	0.213173	5.21156	3.11724	3.51579	2.63435	6.02547	4.06981	1.30433	0	0	0	0	0	0	0	0	0	0.0168776	0	0	0	0	0	0	0	0	0	0.366151	0.27329	0.220165	0.116816	0.109383	0.0988454	0.100702	0.0893376	0.0713959	0.0640685	0.551282	0.538462	0.350649	0.350649	0.532468	0.493506	0.593607	0.00189083	2.46082	0.610682	0.00427172	2.74477	0.739733	0.00168351	2.85939	0.688621	0.00272143	2.72531	0.710185	0.00807171	2.67548	0.661721	0.00629687	2.62503	Aged + Sal	Cluster 1	12.2311	24.9834
3151	WellE03	228	541.122	58.8238	0.335642	0.00394044	0.108707	5.91231	0.0101449	2.19968	1.19864	0.809398	0.604345	3.05175	2.05677	0.0850852	9.93343	6.54049	11.2566	6.33466	9.1476	6.51633	9.78612	10.8444	1.57356	8.0908	0.655688	2.07516	3.01634	4.24952	4.61788	5.10111	0	0	0	0	0	0.185654	0.0801688	0.0295359	0.021097	0.00421941	0	0	0	0	0	0.48801	0.331773	0.260962	0.188563	0.204137	0.0908867	0.0685559	0.154847	0.182605	0.156402	0.371795	0.346154	0.402597	0.376623	0.415584	0.402597	0.861405	0.0202797	2.46665	0.88992	0.0145343	2.32949	0.871117	0.000749591	2.70146	0.908018	0.00564128	2.43773	0.941244	0.0155904	2.54202	0.955225	0.00878582	2.55569	Aged + Sal	Cluster 1	-50.7264	-62.5738
3152	WellE03	229	2123.22	70.3082	0.292573	0.24692	0.0331139	16.453	0.0686851	8.63099	0.298478	0.764964	1.3565	97.8964	2.14271	0.0339496	-121.525	5.8511	2.41743	6.0117	1.42023	3.56602	3.56623	1.89048	0.48019	0.826374	2.40413	3.25352	4.03844	4.82557	6.46861	6.88054	7.12852	7.54958	8.04808	0	0	0.464135	0.329114	0.21097	0.0970464	0.0801688	0.0675105	0.0379747	0.00421941	0	0	0.338859	0.14367	0.106179	0.0900674	0.0268512	-0.0365999	0.0509271	0.0096671	0.0686852	0.235025	0.538462	0.512821	0.493506	0.493506	0.545455	0.519481	0.350279	0.0125997	1.31224	0.346911	0.00221985	1.30496	0.390244	0.000471512	1.71461	0.387722	0.000421024	1.7248	0.364489	0.00351661	1.59076	0.364348	0.00608215	1.61591	Aged + Sal	Cluster 2	92.5115	2.79201
3153	WellE03	230	1705.19	103.538	0.178353	0.112305	0.0607197	12.8914	0	6.93165	0.90159	0.793874	1.53004	62.8354	2.45965	-0.0238256	-50.5253	6.92366	5.71314	5.66685	-0.218793	0.147935	0.250216	1.07768	-0.612395	-1.4869	0.153318	2.81272	3.83311	4.71966	5.31057	6.21154	6.87128	7.26709	0	0	0	0.683544	0.392405	0.236287	0.156118	0.0759494	0.0421941	0.0168776	0	0	0	0.460632	0.245997	0.272595	0.0868388	0.0457139	0.0452116	0.0940868	0.122945	0.139653	0.0760304	0.474359	0.435897	0.454545	0.415584	0.467532	0.467532	0.723554	0.00280265	2.29487	0.71285	0.00187776	2.313	0.597305	0.0160286	2.15869	0.626209	0.00239676	2.05431	0.660107	0.0175321	2.16846	0.671908	0.00637068	2.10344	Aged + Sal	Cluster 2	62.5352	-10.1774
3154	WellE03	231	581.975	8.90648	0.339866	0.0551211	0.0153039	4.4127	0.00627964	2.36575	0.393247	0.824482	1.83453	15.3428	2.39785	0.134725	-43.675	4.72104	6.71448	2.81204	7.3637	0.890157	3.06486	4.55584	2.13838	3.25898	2.0998	1.63338	2.3095	0	0	0	0	0	0	0	0	0.164557	0.0168776	0	0	0	0	0	0	0	0	0.484035	0.259245	0.131983	0.154975	0.164663	0.324868	0.293257	0.331607	0.284418	0.10783	0.474359	0.435897	0.467532	0.454545	0.506494	0.493506	0.728322	0.00157964	2.36523	0.687653	0.000522701	2.24841	0.787996	0.0127362	2.15411	0.760067	0.00754011	2.33238	0.762665	0.0129082	2.61601	0.729158	0.00400157	2.61662	Aged + Sal	Cluster 1	-45.4617	-76.966
3155	WellE03	232	863.137	11.5269	0.324159	0.340333	0.0133547	21.4743	0.00806724	3.50869	1.05418	0.831536	14.0946	48.2065	6.49084	0.102043	-66.4576	53.7018	30.0303	28.1289	19.8838	16.9015	14.5498	8.66721	9.47	8.509	6.99158	4.62257	8.74336	9.35546	9.35546	9.59259	9.59259	9.73379	9.86451	9.94147	10.509	0.219409	0.0970464	0.0886076	0.0886076	0.0843882	0.0843882	0.0801688	0.0759494	0.07173	0.0337553	0.426007	0.178239	0.149752	0.0505787	0.0285088	0.0300106	0.0184979	0.0154707	0.0303821	0.0194705	0.525641	0.487179	0.532468	0.506494	0.558442	0.545455	0.816622	0.00536905	2.54652	0.85118	0.00479723	2.59809	0.70595	5.98e-05	2.25884	0.713402	0.0068395	2.34236	0.836207	0.00277393	2.28937	0.837845	0.0109955	2.43463	Aged + Sal	Cluster 1	19.0331	-77.6253
3156	WellE03	233	403.841	18.7963	0.143919	0.528992	0.0465437	3.77724	0.00931129	1.64163	0.44402	0.748346	0.97814	4.25737	1.88525	-0.0872089	-17.6908	2.44332	2.60404	1.2575	0.868788	0.229645	0.177263	-0.57097	-0.0644755	-0.0725535	-0.454025	1.38749	2.12175	0	0	0	0	0	0	0	0	0.0168776	0.00421941	0	0	0	0	0	0	0	0	0.445778	0.170744	0.15916	0.11862	0.112403	0.0778198	0.0552209	-0.0440481	0.0241909	0.129058	0.512821	0.512821	0.480519	0.480519	0.38961	0.428571	0.58534	0.000234601	1.86979	0.551048	0.0125818	1.86772	0.577707	0.00182157	2.02869	0.546447	0.000631885	2.02012	0.617182	0.00069157	2.10984	0.592998	0.00443404	2.13159	Aged + Sal	Cluster 1	-6.59971	-7.43632
3157	WellE03	234	777.619	28.1961	0.425928	0.468047	0.0362595	14.856	0.00417975	3.16105	0.90756	0.706039	9.39992	62.3719	5.18661	0.178286	-42.0618	29.7076	16.0401	8.31267	5.80165	2.82557	3.96456	2.79016	0.750535	1.0412	-0.152771	5.75207	6.12869	6.47091	6.75563	6.82133	7.04524	7.56397	0	0	0	0.21097	0.194093	0.177215	0.160338	0.156118	0.135021	0.0548523	0	0	0	0.300138	0.189335	0.215069	0.0784405	0.179103	-0.0150988	-0.0180407	-0.0153698	-0.0119542	-0.047145	0.589744	0.564103	0.571429	0.545455	0.519481	0.519481	0.795979	0.000989443	2.29242	0.774856	0.00276676	2.50092	0.834647	0.0027627	2.44346	0.806273	0.00221779	2.42306	0.69103	0.00055546	2.32226	0.671815	0.00219043	2.10783	Aged + Sal	Cluster 2	10.0277	-85.1045
3158	WellE03	235	704.09	81.9985	0.0696639	0.00988252	0.11646	14.2921	0.00807047	2.86215	0.854174	0.678638	8.65886	66.0412	4.93203	-0.172583	18.3839	25.9054	11.8762	14.288	16.118	3.43897	8.69411	3.81021	8.34974	3.708	1.24171	4.8365	5.70057	6.27563	6.79933	6.79933	6.95338	7.3046	0	0	0	0.194093	0.156118	0.130802	0.109705	0.109705	0.0970464	0.0379747	0	0	0	0.382212	0.231776	0.0320161	-0.0220792	-0.0487341	-0.0524513	-0.0489803	-0.0469324	-0.0513761	-0.0439851	0.474359	0.435897	0.402597	0.376623	0.532468	0.532468	0.720888	0.00224761	2.13485	0.747137	0.0026614	2.1341	0.623068	0.00447462	2.33176	0.656414	0.00488841	2.25123	0.716637	0.00147122	2.30957	0.730972	0.00222516	2.22904	Aged + Sal	Cluster 1	0.797672	-57.4378
3159	WellE03	236	393.403	11.6422	0.758115	0.159393	0.0295935	6.1812	0.00523898	1.5992	0.602972	0.927685	2.47429	5.82532	2.83418	0.518839	-23.9018	8.23237	16.9375	14.5669	30.0266	11.5315	8.29007	3.49588	10.8632	5.06447	6.10298	1.60559	2.62322	3.19279	0	0	0	0	0	0	0	0.0970464	0.0168776	0.00421941	0	0	0	0	0	0	0	0.660933	0.494951	0.523772	0.580833	0.461732	0.375046	0.452505	0.408692	0.304943	0.293434	0.474359	0.474359	0.454545	0.480519	0.415584	0.454545	0.707129	0.00964782	2.36805	0.719574	0.0120989	2.37387	0.727533	0.000983628	2.3407	0.727815	0.00441981	2.31029	0.761484	0.0151488	2.28668	0.737719	0.00656554	2.23694	Aged + Sal	Cluster 1	-12.1119	-0.763068
3160	WellE03	237	481.572	9.06763	0.0177816	0.0171587	0.0188292	3.38089	0.0265452	1.95761	0.306512	0.672397	2.30465	3.44002	3.44271	-0.238164	-34.4424	18.7633	1.06143	-0.502581	0.207183	4.16621	6.54828	1.09122	2.86219	3.09409	6.16064	1.37525	0	0	0	0	0	0	0	0	0	0.0337553	0	0	0	0	0	0	0	0	0	0.505166	0.188735	0.0998035	0.015377	0.0759418	0.0673246	-0.0244533	-0.08125	-0.0975617	-0.110618	0.538462	0.525641	0.415584	0.441558	0.441558	0.441558	0.638348	0.0368869	2.16825	0.63171	0.00551433	2.0611	0.628874	0.00871166	2.16055	0.616716	0.0165622	2.07055	0.712873	0.000789033	2.16831	0.701558	0.0460867	2.07832	Aged + Sal	Cluster 1	-60.5421	-34.2795
3161	WellE03	238	336.587	10.0295	0.118752	0.119935	0.0297977	2.61798	0.0134007	1.36824	0.464799	0.737557	1.21565	1.44065	2.49612	-0.150132	-20.3811	11.1875	3.28213	3.6029	5.80396	3.64403	3.53165	4.67437	2.95054	5.62107	7.42165	1.25148	0	0	0	0	0	0	0	0	0	0.0253165	0	0	0	0	0	0	0	0	0	0.420177	0.253174	0.277164	0.240957	0.106077	0.100069	0.170524	0.0650584	0.0756763	0.0661338	0.5	0.525641	0.376623	0.376623	0.493506	0.506494	0.783031	0.0105849	2.22323	0.753628	0.0129399	1.97316	0.660353	0.000730539	2.39121	0.677096	0.0159474	2.35688	0.765194	0.00137932	2.57719	0.765069	0.0188352	2.54286	Aged + Sal	Cluster 1	11.1212	29.7335
3162	WellE03	239	492.02	8.67799	0.00655595	4.23e-05	0.0176375	2.13642	0.0137518	2.00008	0.308868	0.791539	-0.264282	1.42131	0.630013	-0.226652	-35.776	0.0244098	0.272672	0.216637	4.06546	9.17155	12.4267	7.61734	3.15743	13.0502	10.7775	1.34619	0	0	0	0	0	0	0	0	0	0.0168776	0	0	0	0	0	0	0	0	0	0.165224	0.0582286	0.00396313	0.0887243	0.154781	0.219888	0.114807	0.114131	0.0179726	0.00474693	0.423077	0.435897	0.506494	0.506494	0.415584	0.415584	0.905755	0.0051315	2.27314	0.920249	0.0107051	2.3099	0.798917	0.00496735	2.28736	0.780138	0.00854993	2.32411	0.78717	0.0261361	2.06055	0.789709	0.00252111	1.94664	Aged + Sal	Cluster 1	-70.4501	-47.8977
3163	WellE03	240	1482.17	771.227	0.997011	0.430974	0.520335	43.4449	0.0902756	6.0251	1.74697	0.905303	6.40107	134.779	4.46472	0.740583	637.312	21.8497	14.4635	17.8484	8.2783	10.7111	9.43606	8.74732	6.97442	11.4415	10.3116	12.2793	19.1908	22.0909	22.0909	22.5961	22.5961	23.5736	23.5736	24.6002	25.1329	0.2827	0.172996	0.147679	0.147679	0.14346	0.14346	0.135021	0.135021	0.126582	0.122363	0.612729	0.575161	0.339682	0.436305	0.453987	0.499238	0.511349	0.416165	0.398705	0.224808	0.384615	0.397436	0.402597	0.363636	0.454545	0.428571	0.762899	0.0345313	2.24708	0.701496	0.0138445	1.96062	0.707579	0.0325612	1.83837	0.718469	0.000672964	2.1426	0.792865	0.00915709	1.95981	0.787424	0.00645616	1.83417	Aged + Sal	Cluster 3	30.3183	26.8141
3164	WellE03	241	354.177	14.7724	0.325492	0.467277	0.0417089	2.24666	0.0249462	1.43975	0.481085	0.84282	0.502621	1.29068	2.01349	0.10411	-17.2276	5.07565	9.80097	3.25558	9.98813	20.5554	17.247	10.6866	15.3836	10.9155	9.9002	1.21379	0	0	0	0	0	0	0	0	0	0.0168776	0	0	0	0	0	0	0	0	0	0.327528	0.233308	0.165794	0.194251	0.163393	0.252068	0.206978	0.163102	0.111703	0.135606	0.564103	0.525641	0.584416	0.584416	0.415584	0.402597	0.813289	0.0129687	2.50067	0.796215	0.00597188	2.37519	0.773249	0.00287468	2.29911	0.779774	0.00978825	2.43716	0.840478	0.00916728	2.17982	0.850076	0.00953012	2.14376	Aged + Sal	Cluster 1	-0.254568	27.3366
3165	WellE03	242	897.155	10.3864	0.491412	0.239703	0.011577	11.2875	0.0157396	3.64697	0.229067	0.89671	5.12434	35.3355	3.97232	0.283827	-70.6716	19.6749	13.3162	6.25755	9.62956	4.16178	11.1606	4.40658	4.22383	2.10132	0.598166	2.26387	3.28223	3.90189	4.99078	5.2661	0	0	0	0	0	0.156118	0.0675105	0.0379747	0.0126582	0.00843882	0	0	0	0	0	0.460863	0.297825	0.40753	0.334545	0.355719	0.354512	0.25813	0.288457	0.27236	0.288252	0.487179	0.474359	0.506494	0.519481	0.402597	0.38961	0.79901	0.00820069	2.43548	0.800624	0.0208003	2.15725	0.714844	0.0158568	2.14451	0.73683	0.0256059	2.06983	0.635468	0.000647872	2.33926	0.621014	0.000345958	2.10615	Aged + Sal	Cluster 1	33.6657	-78.1212
3166	WellE03	243	1034.64	10.8478	0.00807685	0.0730885	0.0104846	12.8695	0.0127325	4.20586	0.181354	0.769779	6.09487	38.8167	4.29285	-0.229166	-82.6322	27.129	6.88958	13.5429	6.30639	1.63967	3.66399	3.47725	2.25127	4.00199	1.41026	2.11955	2.862	4.07999	5.50527	5.50527	0	0	0	0	0	0.232068	0.105485	0.0253165	0.00843882	0.00843882	0	0	0	0	0	0.458365	0.0666153	0.136435	0.18804	0.0978829	0.114218	0.17974	0.238478	0.210085	0.130638	0.5	0.487179	0.584416	0.597403	0.480519	0.454545	0.483866	0.00345403	2.36582	0.486355	0.00550921	2.4996	0.461687	0.00602603	2.41028	0.470766	0.00822287	2.4658	0.509073	5.71e-05	2.69298	0.519371	0.00292394	2.7485	Aged + Sal	Cluster 1	48.6055	-70.4989
3167	WellE03	244	2731.91	162.77	0.675455	0.046132	0.0595812	33.3317	0.280966	11.1053	0.848714	0.662852	0.918021	89.1757	2.26389	0.450358	-84.0577	8.96302	22.179	24.8507	16.536	14.2606	20.1621	19.2114	8.02366	17.0041	5.15928	3.32347	4.41752	6.06251	8.80006	12.0779	15.3969	16.2084	16.2084	16.2084	16.2084	0.814346	0.50211	0.274262	0.135021	0.0759494	0.0506329	0.0464135	0.0464135	0.0464135	0.0464135	0.329008	0.188658	0.0479146	-0.14582	-0.0587286	-0.0560157	0.0548695	0.0965463	0.140851	0.123524	0.5	0.538462	0.493506	0.493506	0.415584	0.441558	0.838175	0.0161069	2.46991	0.803107	0.0156565	2.49483	0.784289	0.0181784	2.44067	0.785084	0.0266379	2.46559	0.865597	0.00952581	2.28902	0.850959	0.00190495	2.35271	Aged + Sal	Cluster 2	79.285	45.6775
3168	WellE03	245	362.182	15.883	0.0144571	0.0624729	0.0438536	3.68493	0.0121775	1.47229	0.303932	0.714045	5.3414	4.61989	4.2507	-0.248902	-16.8402	23.2724	18.4516	18.2187	7.31077	4.57281	11.457	1.56894	6.6274	6.5595	1.26486	1.31285	0	0	0	0	0	0	0	0	0	0.0464135	0	0	0	0	0	0	0	0	0	0.495775	0.160568	0.118198	0.0974922	0.0940493	0.0777445	0.0424261	0.0484832	0.0348309	0.0208561	0.487179	0.512821	0.376623	0.376623	0.428571	0.402597	0.829838	0.0154729	2.27439	0.82168	3.1e-05	2.35554	0.754806	0.0079844	2.3905	0.758011	0.00845309	2.46453	0.804888	0.0225217	2.34467	0.820162	0.00860253	2.31349	Aged + Sal	Cluster 1	-9.97433	14.4399
3169	WellE03	246	799.874	43.8637	0.114586	0.233243	0.0548383	5.78253	0.0025675	3.25152	0.616863	0.768637	-0.0262174	10.5298	0.651016	-0.110099	-28.4049	-0.902252	0.0225017	1.52221	1.89844	5.17737	1.33715	2.76221	5.73096	6.97645	4.97579	2.18066	4.01989	4.1157	4.49554	5.13542	0	0	0	0	0	0.172996	0.0590717	0.0548523	0.0253165	0.00421941	0	0	0	0	0	0.345648	0.187597	0.227685	0.2158	0.052299	0.158356	0.120028	0.0953715	0.0515618	0.0328101	0.487179	0.448718	0.532468	0.532468	0.441558	0.454545	1.0305	0.00228817	3.10234	1.00278	0.000503041	3.07541	0.88473	0.000748736	3.0605	0.856592	0.000873767	3.05895	0.979689	0.000390327	3.08414	0.956305	0.00225051	3.08426	Aged + Sal	Cluster 1	12.3553	-93.1283
3170	WellE03	247	416.391	33.9133	0.421574	0.103572	0.0814458	3.97303	0.00815458	1.69264	0.88961	0.804747	2.61812	4.44489	2.96097	0.197811	-3.70764	12.1977	4.76317	5.01585	4.33462	3.78673	5.21286	7.22976	2.58123	7.34743	6.26095	1.92266	2.73684	3.20589	0	0	0	0	0	0	0	0.0970464	0.0337553	0.0126582	0	0	0	0	0	0	0	0.225909	0.202544	0.200422	0.198868	0.140994	0.26072	0.142737	0.247685	0.127734	0.0598169	0.538462	0.525641	0.480519	0.441558	0.324675	0.363636	0.640677	0.00351855	2.33632	0.638197	0.0126425	2.34078	0.579108	0.0198649	2.15081	0.579214	0.00485371	2.15528	0.592012	0.00313547	2.37725	0.575008	0.00231813	2.38171	Aged + Sal	Cluster 1	-17.1934	-16.589
3171	WellE03	248	506.888	40.5868	0.490901	0.017378	0.0800706	4.953	0.029262	2.06052	0.875089	0.818944	1.48722	4.05439	2.77771	0.263964	-5.21054	9.5518	5.9714	6.04136	3.3058	1.76417	3.6407	5.22835	5.30426	1.65873	4.08518	1.54951	2.29706	0	0	0	0	0	0	0	0	0.160338	0.0337553	0	0	0	0	0	0	0	0	0.357277	0.304641	0.212349	0.172032	0.282879	0.105959	0.268633	0.137933	0.176198	0.158979	0.397436	0.448718	0.428571	0.454545	0.454545	0.480519	0.698623	0.033699	2.15008	0.687845	0.0108841	2.158	0.718114	0.0191778	2.19662	0.724936	0.0296261	2.08139	0.732327	0.051656	2.3884	0.743981	0.0669552	2.27318	Aged + Sal	Cluster 1	-63.1014	-47.9384
3172	WellE03	249	609.471	19.8204	0.0145437	0.0267917	0.0325208	3.70841	0.0251328	2.47752	0.240249	0.731652	2.03378	4.61979	3.71614	-0.208121	-35.2453	19.7037	11.0767	8.60369	2.29821	4.12274	3.83709	2.99294	2.62934	2.1651	0.534703	1.27056	0	0	0	0	0	0	0	0	0	0.0506329	0	0	0	0	0	0	0	0	0	0.401271	0.0679559	0.0262777	-0.0380458	0.0247885	0.0235124	0.0609646	0.0186008	-0.0390976	-0.000178229	0.525641	0.538462	0.467532	0.480519	0.454545	0.428571	0.940631	0.0238066	2.09912	0.921429	0.0532573	2.28053	0.874801	0.00212583	2.40902	0.887934	0.00725429	2.36897	0.976254	0.0159491	2.29123	0.92583	0.026969	2.4573	Aged + Sal	Cluster 1	-38.1207	-80.6656
3173	WellE03	250	208.256	14.9019	0.0194947	0.224939	0.0715556	2.49108	0.0112389	0.84657	0.632855	0.805886	1.3507	0.448752	2.85033	-0.235554	-3.91407	17.1623	26.4548	21.7068	34.8172	26.8553	22.9341	22.6468	17.4034	14.3136	12.9201	1.36234	0	0	0	0	0	0	0	0	0	0.0168776	0	0	0	0	0	0	0	0	0	0.208175	0.184366	0.138611	0.135704	0.112242	0.104285	0.136307	0.153724	0.193146	0.16742	0.448718	0.461538	0.493506	0.532468	0.350649	0.402597	0.824162	0.00469325	2.45415	0.826159	0.00671651	2.45416	0.778236	0.00572904	2.49912	0.764449	0.00854219	2.5044	0.890542	0.00134398	2.4925	0.855745	0.000634905	2.31481	Aged + Sal	Cluster 1	-63.1409	30.5094
3174	WellE03	251	274.802	18.6245	0.169385	0.129918	0.0677742	2.67923	0.00566346	1.11708	0.63116	0.709207	-0.0183432	0.559871	1.25682	-0.0575739	-6.20388	1.79304	5.5772	8.4756	19.3489	18.5399	13.5323	13.8036	8.02599	6.8504	12.0772	1.50718	0	0	0	0	0	0	0	0	0	0.0168776	0	0	0	0	0	0	0	0	0	0.270666	0.326197	0.179266	0.201754	0.176864	0.0586006	0.0313664	-0.000354049	0.0472466	0.0965705	0.461538	0.474359	0.454545	0.467532	0.480519	0.493506	0.799237	0.011946	2.12451	0.800955	0.0109923	2.02124	0.777082	0.04003	1.99523	0.790253	0.10317	1.92737	0.754825	0.0068054	2.09066	0.771083	0.0118539	1.98739	Aged + Sal	Cluster 1	-19.0809	64.9155
3175	WellE03	252	321.404	15.804	0.0158052	0.111742	0.049172	2.26702	0.0140354	1.30652	0.537131	0.546686	-0.238612	0.631994	0.725338	-0.219676	-13.2348	-0.161089	2.98104	9.14998	16.9265	10.0903	15.3806	16.6505	15.2934	13.1994	11.9543	1.35621	0	0	0	0	0	0	0	0	0	0.021097	0	0	0	0	0	0	0	0	0	0.18006	0.0643881	-0.00373102	0.0595201	-0.0690019	-0.0657431	-0.0464924	-0.0829823	0.023885	-0.0183121	0.384615	0.423077	0.519481	0.545455	0.441558	0.441558	0.776818	0.000704149	2.05806	0.773352	0.00508203	2.08309	0.726843	0.00150986	2.33953	0.74782	0.00733465	2.339	0.76038	0.00504091	2.20422	0.748864	0.0420421	2.22925	Aged + Sal	Cluster 1	-1.80424	47.6676
3176	WellE03	253	551.772	5.645	0.0222154	0.202559	0.0102307	6.90644	0.043719	2.24297	0.258602	0.837624	1.51588	5.45016	2.65826	-0.182162	-44.2076	8.30134	14.8109	23.1046	11.746	7.00322	6.51537	10.551	9.29207	2.21795	9.06791	2.12021	3.003	3.38902	0	0	0	0	0	0	0	0.0464135	0.021097	0.0126582	0	0	0	0	0	0	0	0.458672	0.203003	0.163572	0.312421	0.433894	0.210714	0.0710218	0.0950496	0.205743	0.275238	0.564103	0.589744	0.519481	0.545455	0.506494	0.480519	0.698449	0.00689032	2.61315	0.699071	0.00668074	2.51814	0.721172	0.0121809	2.44488	0.698234	0.00431433	2.41807	0.673966	0.0448271	2.37126	0.676288	0.0261158	2.34446	Aged + Sal	Cluster 1	-50.8163	-70.704
3177	WellE03	254	851.969	11.4201	0.125765	0.235941	0.0134043	4.64584	0.0243118	3.46329	0.593185	0.87065	-0.0175585	5.68929	1.14097	-0.0987326	-65.5554	1.68311	6.1619	1.62029	2.2698	-0.403367	-0.058563	0.845218	2.27235	2.19326	0.606621	1.53704	2.60034	3.10218	0	0	0	0	0	0	0	0.21097	0.0379747	0.00421941	0	0	0	0	0	0	0	0.325533	0.227662	0.134301	0.140331	0.0846926	0.196517	0.257631	0.184779	0.234683	0.283075	0.589744	0.602564	0.506494	0.506494	0.532468	0.519481	0.703471	0.00249095	2.59294	0.682346	0.00903445	2.61242	0.733549	0.00230107	2.47839	0.711104	0.00603143	2.51193	0.807729	0.052869	2.49346	0.782784	0.0204855	2.51294	Aged + Sal	Cluster 1	26.8544	-73.1686
3178	WellE03	255	1652.48	11.1906	0.104524	0.180329	0.00677199	20.8343	0.0131458	6.71741	0.527319	0.749467	3.50989	107.972	3.30746	-0.142191	-138.111	13.0257	8.80576	8.01861	3.94435	2.56858	1.54812	1.80888	0.357395	1.42368	-0.7006	4.55876	6.7754	7.41463	7.91034	8.37846	8.57929	9.05354	9.22346	9.51373	10.2756	0.438819	0.261603	0.227848	0.202532	0.177215	0.164557	0.135021	0.122363	0.0886076	0.0126582	0.315967	0.177081	0.134344	0.0363306	-0.0347504	0.0406625	0.0668602	0.0113816	0.13236	0.199585	0.589744	0.576923	0.584416	0.545455	0.571429	0.558442	0.412215	0.001464	1.90766	0.415156	0.00246977	1.83247	0.380746	0.00116536	1.65252	0.360536	0.000604578	1.60793	0.39169	0.00035833	1.90731	0.364663	0.000503074	1.94949	Aged + Sal	Cluster 2	78.4627	-24.1749
3179	WellE03	256	407.905	14.2987	9.55e-05	0.190042	0.035054	3.34322	0.0139146	1.65815	0.452662	0.894082	2.81789	7.26355	3.0553	-0.245564	-22.5556	8.81618	9.41584	3.44909	8.41892	4.36273	1.86568	5.33902	1.12961	1.21507	2.44676	1.38486	0	0	0	0	0	0	0	0	0	0.0970464	0	0	0	0	0	0	0	0	0	0.573512	0.531657	0.433471	0.50002	0.395269	0.433026	0.392854	0.351886	0.402443	0.34362	0.474359	0.474359	0.454545	0.428571	0.363636	0.363636	0.750789	0.012263	2.02928	0.773781	0.0118846	2.38912	0.767274	0.00429485	2.14695	0.798258	0.0066506	2.15355	0.816029	0.000968264	2.12847	0.823077	0.000271248	2.59988	Aged + Sal	Cluster 1	-13.0334	-5.89659
3180	WellE03	257	221.047	15.2179	0.139249	0.256868	0.0688447	2.02766	0.00457591	0.898567	0.681344	0.806927	0.0661704	0.584289	0.98977	-0.0921911	-4.75371	0.216332	3.44964	10.7688	17.0452	14.0693	14.2985	13.7095	8.66395	11.683	13.5086	1.31545	0	0	0	0	0	0	0	0	0	0.0168776	0	0	0	0	0	0	0	0	0	0.413108	0.271427	0.218569	0.160802	0.105672	0.184403	0.14351	0.122693	0.221749	0.271764	0.487179	0.538462	0.402597	0.415584	0.428571	0.428571	1.06862	0.00738003	2.82837	1.08644	0.0418439	2.8976	1.15801	0.0730866	2.81654	1.13103	0.000167435	2.88576	1.0487	1.54e-05	2.80588	1.0587	0.0208575	2.8751	Aged + Sal	Cluster 1	-54.435	61.04
3181	WellE03	258	484.214	11.3037	0.125208	0.221413	0.0233444	12.6859	0	1.96835	0.114148	0.715648	28.7026	23.3383	9.59679	-0.131566	-32.4451	100.453	46.5816	29.2716	33.549	18.3655	16.7604	20.6529	17.9251	14.4868	11.018	2.1347	4.18055	5.98919	5.98919	5.98919	0	0	0	0	0	0.0295359	0.00843882	0.00421941	0.00421941	0.00421941	0	0	0	0	0	0.527933	0.135871	0.061053	0.0701478	0.204857	0.15169	0.0443686	0.0102896	0.00991885	0.015617	0.487179	0.512821	0.454545	0.441558	0.506494	0.454545	0.81377	0.0624633	2.62193	0.753531	0.00512414	2.45589	0.761056	0.00225762	2.53551	0.712336	0.00239525	2.36947	0.724224	0.0405293	2.47173	0.732627	0.0221007	2.30569	Aged + Sal	Cluster 1	-64.3157	-16.7986
3182	WellE03	259	396.384	15.0595	0.0989743	0.134433	0.0379923	1.97197	0.0129717	1.61132	0.520192	0.86095	0.313974	1.72528	1.55202	-0.144505	-20.7537	2.79655	1.38685	0.320821	1.84082	1.86539	-0.270145	0.422208	-0.640473	0.994896	-0.625758	1.16908	0	0	0	0	0	0	0	0	0	0.0168776	0	0	0	0	0	0	0	0	0	0.3205	0.285248	0.2669	0.310126	0.267012	0.232938	0.260075	0.313229	0.225463	0.190196	0.397436	0.435897	0.493506	0.467532	0.493506	0.493506	0.737921	0.00470961	1.99951	0.737191	0.00907693	1.93446	0.733021	0.00683659	2.02109	0.73475	0.00419659	2.08602	0.763432	0.0437328	2.25738	0.765424	0.0213969	2.23016	Aged + Sal	Cluster 1	-5.04766	-6.64757
3183	WellE03	260	382.37	11.271	0.12277	0.0827096	0.0294768	12.9164	0.0131431	1.55435	0.221057	0.705313	27.1453	19.1342	9.21593	-0.107128	-23.2761	89.9082	53.9301	34.1151	24.6082	10.0734	14.2871	6.66104	13.0857	12.687	12.8454	2.37869	6.30319	6.30319	6.30319	6.30319	6.30319	0	0	0	0	0.0464135	0.00843882	0.00843882	0.00843882	0.00843882	0.00843882	0	0	0	0	0.735168	0.296874	0.0422597	-0.0293384	-0.037849	-0.0283296	-0.012613	-0.0120585	-0.0167279	-0.0225643	0.5	0.487179	0.597403	0.61039	0.519481	0.519481	0.856142	0.00891655	2.44072	0.844516	0.00159483	2.41045	0.880643	0.00313218	2.50116	0.860193	0.0112758	2.47965	0.899274	0.0316126	2.44783	0.884837	0.0218138	2.50545	Aged + Sal	Cluster 1	-51.6991	-5.63491
3184	WellE03	261	1956.14	146.148	0.653797	0.685448	0.0747125	37.095	0.0286558	7.9518	0.523983	0.836749	3.50978	222.159	3.10193	0.412603	-30.5893	10.8709	11.1394	18.7492	7.33601	16.4075	11.4559	7.06771	6.36592	5.25566	5.57868	5.69511	8.74043	8.74043	9.45556	10.0922	11.1213	12.2257	12.7539	13.5547	13.8064	0.295359	0.172996	0.172996	0.151899	0.135021	0.109705	0.0886076	0.0801688	0.0675105	0.0632911	0.55961	0.32527	0.240213	0.328304	0.199237	0.166588	0.157392	0.20863	0.171398	0.150655	0.5	0.525641	0.532468	0.584416	0.467532	0.519481	0.691247	0.00977714	2.35042	0.689829	0.0012066	2.33295	0.720321	0.00491779	2.3844	0.714607	0.000498211	2.40449	0.699115	0.00355168	2.57938	0.651409	0.00257228	2.50186	Aged + Sal	Cluster 2	81.424	2.37462
3185	WellE03	262	336.32	17.2428	0.0181181	0.00823236	0.0512691	2.3335	0.0176562	1.36715	0.38481	0.65702	2.06103	1.43685	3.26259	-0.235707	-13.1437	20.9583	13.5561	6.87953	10.648	8.88018	16.0884	16.2739	16.0793	16.8577	13.4321	1.38436	0	0	0	0	0	0	0	0	0	0.021097	0	0	0	0	0	0	0	0	0	0.260027	0.108686	0.0298503	0.0104173	-0.0174911	-0.0605315	0.111427	-0.0365108	0.0610927	0.0686321	0.525641	0.512821	0.493506	0.467532	0.454545	0.454545	0.825019	0.00393527	2.65534	0.808064	0.00867436	2.63973	0.867553	0.00962888	2.5957	0.855411	0.00311075	2.58009	0.807374	0.00697551	2.39259	0.807862	0.000512452	2.30228	Aged + Sal	Cluster 1	-9.9566	26.4994
3186	WellE03	263	563.426	22.0111	0.388471	0.0706247	0.0390665	15.9164	0.0206598	2.29035	0.180518	0.736641	19.5782	51.5992	7.48243	0.152392	-28.8945	60.4684	40.5265	26.2097	16.9008	13.4602	16.5659	8.7302	11.6524	17.6448	4.66668	4.5556	6.70954	6.70954	7.3521	7.3521	7.3521	7.39935	0	0	0	0.0843882	0.0506329	0.0506329	0.0421941	0.0421941	0.0421941	0.0379747	0	0	0	0.293863	0.123909	0.034453	0.0095665	0.335946	0.0940614	-0.000748112	-0.0183416	-0.0186886	-0.0184583	0.487179	0.5	0.415584	0.402597	0.441558	0.467532	0.786742	0.0042426	2.29274	0.788123	0.0137668	2.74761	0.723246	0.00713533	2.56908	0.755216	0.00594858	2.35213	0.770254	0.000439213	2.49367	0.784353	0.0373048	2.40664	Aged + Sal	Cluster 1	-36.1993	-58.0542
3187	WellE03	264	313.583	11.7147	0.0104558	0.00104197	0.0373576	1.99697	0.0143118	1.27473	0.643915	0.843689	1.45753	1.82765	2.64095	-0.2186	-16.6175	6.94189	4.28301	4.33561	1.72336	5.33979	7.23948	5.64391	1.86652	3.52319	2.86922	1.17799	0	0	0	0	0	0	0	0	0	0.0168776	0	0	0	0	0	0	0	0	0	0.545137	0.492139	0.442166	0.334074	0.416464	0.262843	0.238639	0.242195	0.205266	0.17327	0.512821	0.474359	0.415584	0.402597	0.454545	0.467532	0.812717	0.00969561	2.34945	0.806733	0.0330698	2.37944	0.743641	0.00646663	2.13701	0.743446	0.00150686	2.168	0.711546	0.028731	2.05735	0.721853	0.0153182	2.08835	Aged + Sal	Cluster 1	9.2873	50.6883
3188	WellE03	265	885.532	35.2229	0.0810378	0.205001	0.039776	8.83585	0.0224222	3.59972	0.109308	0.787468	2.64413	25.1568	3.00611	-0.162517	-44.7849	10.1391	20.253	12.937	18.0368	9.18845	1.32995	1.99329	7.37851	8.01602	1.25557	1.82141	2.65807	3.37703	0	0	0	0	0	0	0	0.122363	0.0464135	0.00843882	0	0	0	0	0	0	0	0.438279	0.125778	0.156596	0.203681	0.28601	0.16208	0.0682577	0.0200559	0.0150338	0.0641188	0.435897	0.435897	0.441558	0.441558	0.376623	0.441558	0.800387	0.00839415	2.51433	0.808821	0.0037873	2.60491	0.85045	0.0227085	2.58467	0.86007	0.0123323	2.59471	0.813263	0.0105235	2.58168	0.816801	0.00117217	2.46061	Aged + Sal	Cluster 1	25.3083	-66.9307
3189	WellE03	266	944.691	25.5641	0.0122702	0.0329092	0.0270608	4.0313	0.0216169	3.84021	0.253199	0.714248	0.465556	21.7139	1.35083	-0.206206	-59.7888	0.377096	0.219729	0.406791	0.981826	-0.703717	-0.747136	-0.412711	-1.16171	1.35623	-0.115589	1.45527	2.4073	0	0	0	0	0	0	0	0	0.299578	0.0126582	0	0	0	0	0	0	0	0	0.46595	0.312124	0.171583	0.179154	0.13645	0.118882	0.0596989	0.108115	0.10917	0.0988822	0.461538	0.448718	0.519481	0.519481	0.506494	0.506494	1.19478	0.0188161	2.95959	1.19451	0.00494005	3.01373	1.10695	0.0105473	2.79416	1.1158	0.0209207	2.79362	1.03327	0.0123807	2.86942	1.06316	0.0231803	2.79126	Aged + Sal	Cluster 1	39.4494	-73.6447
3190	WellE03	267	864.865	54.1767	0.0132711	0.0685914	0.0626418	11.1757	0.0124281	3.51571	0.741048	0.791024	4.15825	47.1538	3.50281	-0.210981	-23.9639	12.8573	12.1829	6.84692	4.36766	4.20311	3.84306	1.86003	1.54587	0.0565855	4.84674	2.69424	3.81803	4.43368	5.22309	5.58835	6.071	0	0	0	0	0.316456	0.168776	0.113924	0.0632911	0.0421941	0.00843882	0	0	0	0	0.426062	0.235072	0.117905	0.0840255	-0.0124284	0.038712	0.20808	0.2766	0.279371	0.188947	0.435897	0.397436	0.363636	0.337662	0.337662	0.324675	0.64886	2.11e-08	2.60204	0.638166	0.000266427	2.57105	0.472105	2.11e-08	2.39326	0.46167	0.00132691	2.26273	0.493282	0.000451034	2.33952	0.468097	0.00187673	2.20648	Aged + Sal	Cluster 1	23.9125	-64.2373
3191	WellE03	268	1288.19	420.294	0.906151	0.0504047	0.326266	21.6591	0.014137	5.23655	1.41599	0.892911	3.73787	53.9888	3.63249	0.638048	303.905	15.601	11.0197	9.5591	8.69771	6.41971	7.01245	4.73516	3.83047	1.97936	4.81838	5.41927	8.76543	11.2651	11.9323	12.4001	12.8422	12.8422	13.2117	13.9421	14.5503	0.409283	0.223629	0.160338	0.147679	0.139241	0.130802	0.130802	0.122363	0.105485	0.092827	0.61715	0.489484	0.394507	0.277853	0.409472	0.250562	0.195575	0.241798	0.274185	0.378976	0.423077	0.435897	0.597403	0.558442	0.545455	0.519481	0.759481	0.0256341	1.94485	0.736235	0.0178849	1.95354	0.738607	0.0233633	2.07838	0.708934	0.0213923	2.18813	0.717333	0.00783921	2.25692	0.694658	0.0219729	2.02521	Aged + Sal	Cluster 3	32.365	1.94173
3192	WellE03	269	2230.39	153.649	0.00213822	0.0831283	0.0688888	42.0919	0.0231151	9.06665	0.976868	0.879468	3.93643	153.88	3.6198	-0.232861	-47.8671	17.8584	21.621	20.0731	19.5345	6.46733	16.7069	2.62993	10.2026	3.04026	3.71534	4.94334	8.30902	9.06646	9.74463	10.4552	11.7382	12.6097	13.4343	14.6459	14.9163	0.518987	0.265823	0.236287	0.21097	0.185654	0.147679	0.126582	0.109705	0.0886076	0.0843882	0.653225	0.437405	0.314491	0.204873	0.197905	0.145349	0.194718	0.205918	0.188276	0.184691	0.538462	0.551282	0.493506	0.506494	0.363636	0.350649	0.659566	0.0157441	2.38814	0.662496	0.0255202	2.35306	0.549127	0.00349248	2.4006	0.499451	0.00735449	2.36999	0.693145	0.0130712	2.36144	0.652123	0.00222419	2.4277	Aged + Sal	Cluster 2	80.2334	15.3599
3193	WellE03	270	206.609	14.4357	0.0439521	0.172578	0.0698699	2.52317	0.00376139	0.839873	0.733138	0.746784	0.106081	0.301116	1.58282	-0.176605	-4.23139	4.15658	9.87619	18.3294	25.69	19.4359	19.3643	16.9339	13.9958	14.3358	13.8786	1.38544	0	0	0	0	0	0	0	0	0	0.0168776	0	0	0	0	0	0	0	0	0	0.287544	0.21527	0.16463	0.050444	0.0267078	0.101006	0.0462135	0.115702	0.0837594	0.134343	0.538462	0.512821	0.480519	0.467532	0.532468	0.571429	0.675146	0.00892023	2.3586	0.652906	0.00187565	2.29807	0.745015	0.00754478	2.30554	0.72253	0.00243958	2.31622	0.720754	0.0275798	2.40343	0.695103	0.0153449	2.3429	Aged + Sal	Cluster 1	-66.9913	35.9721
3194	WellE03	271	750.064	59.2456	0.57993	0.284812	0.0789874	7.2745	0.0476099	3.04904	0.879944	0.689418	1.10682	14.0976	2.03757	0.362147	-8.5227	3.41574	7.03597	4.60672	3.46922	1.82761	0.675817	-0.66148	0.625637	-0.184156	-0.387878	1.73605	2.70402	3.15863	0	0	0	0	0	0	0	0.413502	0.0843882	0.0126582	0	0	0	0	0	0	0	0.400396	0.183707	0.176655	0.234244	0.157468	0.103604	0.072747	0.0778165	0.0726045	0.0531227	0.461538	0.487179	0.467532	0.493506	0.493506	0.480519	0.799287	0.00217641	2.79355	0.752099	0.0010723	2.81166	0.787579	0.00734092	2.75746	0.74485	0.0103348	2.83064	0.90405	0.0223347	3.06669	0.849953	0.000490736	3.04981	Aged + Sal	Cluster 1	-2.04873	-68.6763
3195	WellE03	272	1859.01	41.1461	0.00529251	0.0417061	0.0221333	14.5201	0.0402176	7.55696	0.349573	0.812211	1.34185	56.5769	2.52439	-0.260696	-126.816	8.17079	4.93114	1.4263	2.16874	4.62915	2.93355	0.639085	2.17138	0.951629	3.82439	2.19596	3.27772	4.06718	5.03985	6.0228	7.35467	7.35467	0	0	0	0.594937	0.244726	0.126582	0.0548523	0.021097	0.00843882	0.00843882	0	0	0	0.556634	0.357332	0.319028	0.242934	0.120756	0.0804603	0.0935868	0.129939	0.0621336	0.0890237	0.564103	0.576923	0.519481	0.532468	0.454545	0.441558	0.732529	0.0046335	1.87612	0.695163	0.0294749	1.91402	0.763825	0.0150559	2.07955	0.721846	0.00148766	2.19238	0.77414	0.01349	2.26691	0.735455	0.00435577	2.22865	Aged + Sal	Cluster 1	90.502	-18.5742
3196	WellE03	273	257.018	16.604	0.000780402	0.0863288	0.0646023	2.27889	0.0132506	1.04479	0.490986	0.81973	0.751497	1.07185	1.85359	-0.214398	-6.61764	3.44274	5.42734	1.84269	12.9948	9.87524	16.1285	10.1207	9.35892	12.4431	9.54381	1.31433	0	0	0	0	0	0	0	0	0	0.0168776	0	0	0	0	0	0	0	0	0	0.355513	0.284783	0.382402	0.18086	0.15937	0.199558	0.237898	0.139406	0.232802	0.192224	0.461538	0.423077	0.428571	0.376623	0.506494	0.506494	0.697531	0.0144673	2.03091	0.679028	0.00214406	1.91741	0.63753	0.0167339	2.05191	0.608248	0.00074573	1.99906	0.62236	0.0144944	2.21069	0.603252	0.000113367	2.26934	Aged + Sal	Cluster 1	-30.3815	69.1063
3197	WellE03	274	287.776	18.1945	0.0541663	0.330078	0.0632246	2.29825	0.00928802	1.16982	0.553662	0.784397	0.290904	0.946099	1.52787	-0.159559	-7.80606	1.89403	4.20611	5.26717	11.8222	7.35593	16.1326	16.3285	11.7298	15.1893	9.32742	1.41268	0	0	0	0	0	0	0	0	0	0.0168776	0	0	0	0	0	0	0	0	0	0.283561	0.305393	0.118189	0.0192386	0.0195663	0.0332363	0.0618885	0.208205	0.168909	0.270439	0.397436	0.371795	0.467532	0.480519	0.558442	0.519481	0.74402	0.0112776	2.28803	0.718059	0.00739239	2.1928	0.730983	0.00239649	2.28635	0.76054	0.0125713	2.39706	0.802888	0.0261332	2.6318	0.844528	0.0089734	2.54755	Aged + Sal	Cluster 1	-6.37183	64.8649
3198	WellE03	275	326.866	17.1214	0.00816123	0.120324	0.0523804	2.25762	0.0142556	1.32873	0.560809	0.825812	-0.0793773	0.949116	0.899823	-0.248219	-12.411	-0.0591161	1.80256	2.88802	12.1151	8.37244	14.6852	6.87011	8.12649	12.6064	10.3265	1.36549	0	0	0	0	0	0	0	0	0	0.021097	0	0	0	0	0	0	0	0	0	0.389817	0.287645	0.278539	0.241561	0.177343	0.126046	0.328622	0.311146	0.218098	0.190069	0.397436	0.410256	0.441558	0.428571	0.415584	0.441558	0.9063	0.0100079	2.32667	0.88987	0.0222048	2.3399	0.96185	0.017631	2.35475	0.970037	0.0229776	2.26902	0.845499	0.00694425	2.49729	0.853628	0.072178	2.30376	Aged + Sal	Cluster 1	2.09559	37.4851
3199	WellE03	276	334.193	13.1904	0.00639605	0.000134788	0.0394695	2.47392	0.0155244	1.35851	0.387857	0.81031	0.371322	1.48631	1.5398	-0.204878	-17.0039	1.65418	2.15175	2.27582	1.66009	6.98043	7.03969	6.41851	7.15953	8.11977	8.00873	1.33143	0	0	0	0	0	0	0	0	0	0.0126582	0	0	0	0	0	0	0	0	0	0.316972	0.188446	0.274399	0.220419	0.163143	0.137519	0.167665	0.0933261	0.12187	0.104699	0.448718	0.461538	0.402597	0.402597	0.38961	0.493506	0.818684	0.0240981	2.25074	0.838461	0.00764425	2.18865	0.741147	0.0160915	2.36609	0.751104	0.0248926	2.18496	0.673171	0.00461382	2.39428	0.698091	0.00806119	2.21314	Aged + Sal	Cluster 1	9.87863	28.4264
3200	WellE03	277	407.088	12.2066	0.885233	0.0710839	0.0299853	21.4582	0.00966234	1.65483	0.835754	0.703791	33.927	50.5872	10.0211	0.6243	-24.5738	103.691	49.0897	32.0414	24.5437	19.8202	14.7339	12.4362	9.93628	8.32454	6.86258	7.5194	9.59502	9.94343	9.94343	9.94343	9.94343	9.94343	10.0641	10.0641	10.2865	0.118143	0.0886076	0.0843882	0.0843882	0.0843882	0.0843882	0.0843882	0.0801688	0.0801688	0.0590717	0.186895	0.172744	0.0442484	0.0451567	0.050243	-0.00637447	0.0046211	0.0319347	0.041414	0.0347413	0.423077	0.435897	0.493506	0.467532	0.519481	0.493506	0.812975	0.00139196	2.44384	0.764498	0.00512131	2.44099	0.832805	0.00560294	2.20334	0.783665	0.0059994	2.18595	0.803383	0.00345012	2.06693	0.75802	0.00565625	2.09948	Aged + Sal	Cluster 1	-60.2089	-7.26243
3201	WellE03	278	338.715	18.176	0.109789	0.100387	0.0536615	3.02505	0.0150316	1.37689	0.554722	0.743096	-0.056424	0.845939	1.07077	-0.116303	-12.4269	1.62635	8.4991	15.6618	20.455	10.9413	18.545	11.8065	11.0506	9.20451	11.5566	1.34574	0	0	0	0	0	0	0	0	0	0.0168776	0	0	0	0	0	0	0	0	0	0.176436	0.0522493	0.149268	0.0999209	0.0439814	0.00648535	0.03063	0.0695535	-0.0470773	0.0649841	0.525641	0.487179	0.519481	0.480519	0.558442	0.558442	0.80894	0.000481643	2.50932	0.809466	0.0123556	2.50603	0.889184	0.0338993	2.6289	0.865197	0.0263966	2.62561	0.722648	0.0117203	2.68067	0.717508	0.0171311	2.65273	Aged + Sal	Cluster 1	-2.34411	31.0358
3202	WellE03	279	1309.94	87.0718	0.562604	0.555191	0.0664701	9.25259	0.0390469	5.32496	0.87276	0.801002	0.573737	24.0833	1.6935	0.319465	-31.2813	3.61854	2.36467	3.05618	3.11693	4.6694	0.467822	-0.82415	1.21882	0.492444	1.84747	2.26994	3.30167	4.14428	5.2504	5.92042	6.70554	7.23645	0	0	0	0.535865	0.240506	0.122363	0.0506329	0.0295359	0.0126582	0.00421941	0	0	0	0.366471	0.192006	0.165102	0.0855582	0.191952	0.150203	0.340415	0.271232	0.134885	0.113266	0.423077	0.435897	0.467532	0.454545	0.454545	0.480519	0.864534	0.00442722	2.22229	0.839591	0.0110438	2.08436	0.945488	0.0104887	2.48933	0.95314	0.00369995	2.5167	0.847463	0.0106338	2.11885	0.835226	0.0247931	2.0702	Aged + Sal	Cluster 1	44.7067	-21.7087
3203	WellE03	280	431.734	86.4781	0.110238	0.0138472	0.200304	15.9776	0.0103835	1.75502	0.138748	0.677124	51.6389	30.5028	12.5057	-0.122369	47.4708	171.691	43.8495	29.1136	19.0724	40.437	12.1277	27.958	3.50325	6.82508	3.50498	2.53109	4.48644	8.1228	8.1228	8.1228	8.1228	8.1228	8.1228	0	0	0.0295359	0.0126582	0.00421941	0.00421941	0.00421941	0.00421941	0.00421941	0.00421941	0	0	0.102062	0.0362497	0.00969906	0.00331316	-0.00798175	-0.000916539	-0.0133566	-0.0108959	0.00953606	0.0215326	0.5	0.5	0.402597	0.376623	0.441558	0.415584	0.796289	0.004329	2.59706	0.786093	0.00286488	2.27082	0.759805	0.00748733	2.16397	0.793677	0.0559752	2.29591	0.811933	0.00906182	2.77401	0.815891	0.0268387	2.77353	Aged + Sal	Cluster 1	-54.0433	5.41546
3204	WellE03	281	572.168	18.373	0.00200655	0.0409034	0.0321112	2.96887	0.0275082	2.32589	0.535968	0.706052	-0.00991338	2.50466	1.26068	-0.247696	-33.3224	1.50299	1.07934	0.551458	0.436425	1.95189	0.575078	0.251068	-0.171317	0.82741	4.56013	1.35856	2.05243	0	0	0	0	0	0	0	0	0.101266	0.00421941	0	0	0	0	0	0	0	0	0.222487	0.121427	0.0883203	0.150408	0.147322	0.0236507	0.0143144	0.00609334	-0.045366	0.0332424	0.512821	0.512821	0.545455	0.532468	0.532468	0.493506	0.657261	0.00554418	2.30247	0.652545	0.00950341	2.32961	0.703017	0.0185487	2.38022	0.693851	0.00476071	2.32702	0.728783	0.0152235	2.39746	0.699395	0.00705514	2.34425	Aged + Sal	Cluster 1	-49.2709	-75.9118
3205	WellE03	282	384.581	23.7169	0.175162	0.0202289	0.0616694	4.63205	0.00330148	1.56334	0.424433	0.832394	2.65757	5.0526	2.97542	-0.0405777	-11.03	9.61018	8.10744	16.1002	21.5449	11.7167	10.2083	17.5417	9.67265	10.4437	8.93448	1.50879	2.24698	0	0	0	0	0	0	0	0	0.0548523	0.00843882	0	0	0	0	0	0	0	0	0.601096	0.667687	0.46227	0.519675	0.380044	0.363793	0.3373	0.287206	0.340313	0.270865	0.448718	0.461538	0.545455	0.545455	0.519481	0.506494	0.742322	0.00367999	2.28808	0.741481	0.00188082	2.63482	0.854001	0.00832505	2.90685	0.848432	0.00700094	2.92733	0.805957	0.0112281	2.95385	0.7896	0.0126936	2.97433	Aged + Sal	Cluster 1	-9.68128	3.80219
3206	WellE03	283	377.314	11.9211	0.4293	0.378949	0.0315945	2.6343	0.0122611	1.5338	0.692813	0.716657	-0.00479411	1.22512	1.14082	0.200286	-22.1693	0.785316	0.637384	2.67637	5.79903	4.34362	4.94555	5.70042	3.60469	2.34367	6.08621	1.23478	0	0	0	0	0	0	0	0	0	0.0337553	0	0	0	0	0	0	0	0	0	0.2635	0.209921	0.161966	-0.00668641	0.0539137	-0.0158275	0.0154625	-0.0372553	0.0902971	0.0991457	0.602564	0.576923	0.532468	0.519481	0.61039	0.61039	0.728924	0.0255932	1.8721	0.692766	0.000333567	1.94345	0.717353	0.000687638	2.06599	0.689422	0.00302466	1.99008	0.670032	0.0124956	1.94311	0.640651	0.021563	2.01284	Aged + Sal	Cluster 1	-0.100225	6.15936
3207	WellE03	284	489.049	13.8201	0.123378	0.0321249	0.0282591	2.60286	0.00514038	1.988	0.353067	0.788277	0.129985	2.26038	1.33913	-0.12436	-30.3655	1.84955	0.309899	2.17624	-0.0168725	0.420352	5.06491	1.05485	3.24266	1.07464	3.68392	1.17143	0	0	0	0	0	0	0	0	0	0.0126582	0	0	0	0	0	0	0	0	0	0.31982	0.225548	0.265451	0.177993	0.146843	0.21343	0.247578	0.0620604	0.184512	0.209427	0.5	0.5	0.519481	0.532468	0.584416	0.558442	0.632354	0.00396651	2.04647	0.643868	0.0243582	2.05648	0.667398	0.0178834	1.92401	0.648283	0.0170041	1.94754	0.649044	0.00162151	2.39353	0.655392	0.0122213	2.27063	Aged + Sal	Cluster 1	-72.2181	-42.9254
3208	WellE03	285	262.787	16.3206	0.0389584	0.223953	0.0621061	2.44973	0.00959641	1.06824	0.55297	0.556239	0.0706167	0.456285	1.6288	-0.195084	-7.42212	4.30935	4.12841	11.9221	21.9685	16.6527	18.4421	14.1263	11.5599	12.445	8.93502	1.39202	0	0	0	0	0	0	0	0	0	0.0126582	0	0	0	0	0	0	0	0	0	0.120696	0.164142	0.103041	-0.0110882	0.0419656	-0.126724	-0.0563444	0.0204537	-0.0824295	0.0473406	0.358974	0.410256	0.428571	0.441558	0.428571	0.402597	0.740596	0.0488689	2.30311	0.777902	0.0466004	2.26131	0.716414	0.003932	2.3374	0.72673	0.0190381	2.13511	0.715197	0.0291583	2.37654	0.748829	0.0228406	2.02095	Aged + Sal	Cluster 1	-25.2253	66.962
3209	WellE03	286	434.925	16.5341	0.177294	0.266619	0.0380159	12.8447	0.00408013	1.76799	0.526392	0.742615	14.1659	21.5834	6.25206	-0.103165	-22.7614	46.1494	47.2705	21.5884	24.6563	7.61206	13.504	11.8733	9.3965	7.59379	6.55248	3.76131	5.42535	5.91832	5.91832	5.91832	6.31339	0	0	0	0	0.101266	0.0590717	0.0506329	0.0506329	0.0506329	0.0168776	0	0	0	0	0.475698	0.383793	0.16487	0.202697	0.0897886	0.25724	0.281536	0.150275	0.142128	0.137572	0.448718	0.435897	0.402597	0.415584	0.376623	0.428571	0.699533	0.000949211	2.33136	0.711963	0.00450236	2.32583	0.83977	0.0175529	2.37975	0.833009	0.00785619	2.37423	0.805745	0.00647032	2.80778	0.792888	0.000502717	2.80226	Aged + Sal	Cluster 1	-48.3382	-23.4247
3210	WellE03	287	1948.78	1360.53	0.978579	0.121351	0.698143	58.407	0.0168785	7.92185	1.71136	0.880315	4.6361	320.224	3.58933	0.746443	1184.45	13.6283	9.00492	8.64216	9.27082	6.72115	7.6204	7.8641	6.55269	11.3665	6.94984	17.1484	18.994	20.9154	23.5104	25.6246	27.2385	27.6659	28.5238	29.8663	31.8929	0.362869	0.324895	0.291139	0.253165	0.227848	0.21097	0.206751	0.198312	0.185654	0.168776	0.723466	0.608724	0.599451	0.523401	0.507645	0.466788	0.391438	0.340785	0.358629	0.275744	0.487179	0.487179	0.441558	0.454545	0.376623	0.363636	0.554352	0.000350436	2.00328	0.536896	0.0137956	1.89553	0.587755	0.0160408	1.90846	0.546314	0.00533349	1.8381	0.576651	0.00321283	2.15494	0.588177	2.44e-05	2.0444	Aged + Sal	Cluster 3	29.1552	45.8206
3211	WellE03	288	755.947	383.976	0.993961	0.0743968	0.50794	42.9262	0.00290297	3.07296	1.2221	0.833386	9.77882	64.5584	5.29903	0.755654	315.676	30.4128	29.6546	30.2539	30.8477	22.0873	28.461	26.9946	20.1972	12.6221	7.29683	21.3578	21.3578	22.5259	22.5259	23.7208	23.7208	24.9392	24.9392	26.2238	26.2238	0.07173	0.07173	0.0675105	0.0675105	0.0632911	0.0632911	0.0590717	0.0590717	0.0548523	0.0548523	0.926831	0.834864	0.716126	0.610169	0.498992	0.383004	0.27587	0.199874	0.147945	0.0886204	0.384615	0.384615	0.545455	0.571429	0.454545	0.454545	0.712285	0.0119291	2.39801	0.703736	0.00588758	2.42424	0.670934	0.00342515	1.97038	0.656197	0.00535293	1.95442	0.693223	0.00367628	1.9525	0.669821	0.00991456	1.90691	Aged + Sal	Cluster 3	-1.62104	-21.6756
3212	WellE03	289	1547.41	27.5678	0.57423	0.41137	0.0178154	9.30657	0.0365516	6.2903	0.27347	0.697487	0.658965	56.3096	1.45576	0.344243	-112.241	1.8529	1.64181	1.81697	-0.395322	0.995505	0.129278	2.43539	-0.17116	1.69719	-0.271281	2.29364	2.94102	3.95472	4.26847	0	0	0	0	0	0	0.413502	0.219409	0.0801688	0.0379747	0	0	0	0	0	0	0.286669	0.0786527	0.0702415	0.0624622	0.123866	-0.0131931	-0.014553	-0.000426137	0.00219338	0.0503709	0.525641	0.525641	0.506494	0.480519	0.402597	0.428571	0.601877	0.00330122	2.30314	0.563281	0.00198862	2.24449	0.547422	0.00200351	2.37763	0.546642	0.00743537	2.40812	0.516907	0.00137148	2.37639	0.471827	0.00347366	2.39234	Aged + Sal	Cluster 2	72.2336	-28.2636
3213	WellE03	290	315.497	14.8066	0.0763794	0.232298	0.0469309	2.25522	0.0193083	1.28251	0.475928	0.797119	-0.226038	0.638243	0.708394	-0.17144	-13.6986	-0.115904	3.93933	7.74432	20.3099	11.4141	15.497	13.2214	13.5201	14.0597	8.26187	1.29474	0	0	0	0	0	0	0	0	0	0.0168776	0	0	0	0	0	0	0	0	0	0.304909	0.197029	0.143755	0.0592237	0.102574	0.0995464	0.135467	0.138695	0.0995126	0.14287	0.474359	0.474359	0.506494	0.519481	0.415584	0.467532	0.752427	0.00374547	2.19988	0.749088	0.0115282	2.27425	0.713899	0.0209285	2.3242	0.720607	0.025669	2.26251	0.767577	0.000798365	2.09014	0.747446	0.00481077	1.9938	Aged + Sal	Cluster 1	-1.61319	47.9325
3214	WellE03	291	615.76	17.3673	0.0306809	0.0280419	0.0282046	2.84912	0.0128793	2.50309	0.392177	0.804505	0.430284	3.87787	1.89472	-0.221003	-38.2667	4.37195	4.59821	1.38099	1.84521	2.33446	1.21345	3.71481	2.52382	-0.249	4.84506	1.28669	0	0	0	0	0	0	0	0	0	0.0464135	0	0	0	0	0	0	0	0	0	0.358764	0.248003	0.197651	0.19478	0.154398	0.097366	0.250885	0.21732	0.123528	0.104043	0.512821	0.525641	0.545455	0.545455	0.519481	0.519481	0.793003	0.00825019	2.32531	0.769053	0.000712898	2.16846	0.712372	0.000948006	2.35457	0.709222	0.0227451	2.19772	0.810747	0.0167304	2.43437	0.815705	0.0251449	2.4078	Aged + Sal	Cluster 1	-37.4531	-83.7644
3215	WellE03	292	1478.14	9.47911	0.363181	0.0304016	0.00641285	26.5382	0.0078111	6.00871	0.531854	0.67643	6.114	205.476	4.19232	0.13301	-124.071	18.3966	10.2326	5.88317	3.29348	1.49931	0.387572	-0.0337549	-0.645376	-1.02609	-1.37476	7.41191	9.40198	9.66149	9.91459	10.1365	10.1365	10.2991	10.3362	10.5099	10.6874	0.459916	0.345992	0.333333	0.320675	0.308017	0.308017	0.295359	0.291139	0.265823	0.21519	0.342389	0.0785213	-0.000976352	-0.0222846	-0.0431026	-0.0507632	-0.0510934	-0.0525994	-0.0352488	-0.0189391	0.474359	0.5	0.428571	0.480519	0.363636	0.415584	0.485564	0.00863244	1.9665	0.461397	3.5e-05	1.95198	0.39283	0.00659002	1.66571	0.3874	0.00443473	1.6512	0.424387	0.00341347	2.37959	0.410841	0.000268313	2.38395	Aged + Sal	Cluster 2	75.943	-36.6727
3216	WellE03	293	274.09	14.0649	0.247577	0.458413	0.0513151	2.40992	0.0202971	1.11419	0.593437	0.77961	0.202075	0.745386	1.43465	0.0403264	-10.6991	2.15904	2.48139	4.02115	10.9706	10.9309	18.1615	13.2113	12.108	8.29512	10.4526	1.27833	0	0	0	0	0	0	0	0	0	0.0168776	0	0	0	0	0	0	0	0	0	0.225754	0.197859	0.200091	0.209972	0.08534	0.139099	0.0897406	0.161171	0.123809	0.106006	0.358974	0.384615	0.415584	0.415584	0.298701	0.311688	0.581763	0.00145374	2.04846	0.602774	0.0112151	1.9519	0.597708	0.00552916	1.98872	0.596183	0.0133823	1.89216	0.587892	0.0015328	1.98842	0.590822	0.00604943	1.91143	Aged + Sal	Cluster 1	-15.3859	65.9862
3217	WellE03	294	2442.56	651.829	0.960673	0.869752	0.266863	33.7005	0.0380812	9.92912	1.35971	0.854005	1.809	164.609	2.41888	0.732196	431.143	7.14659	4.07638	2.48026	3.2489	2.33878	3.21095	2.66474	2.17842	0.60558	1.58505	7.60052	9.173	11.0645	12.3986	12.8139	13.7209	13.9404	16.005	16.8633	17.5755	0.628692	0.50211	0.392405	0.333333	0.316456	0.2827	0.274262	0.206751	0.185654	0.168776	0.596457	0.331308	0.278398	0.36662	0.39969	0.370892	0.320452	0.350827	0.35896	0.319852	0.705128	0.653846	0.584416	0.61039	0.571429	0.545455	0.73949	0	2.18494	0.743504	0.00641113	2.26306	0.702372	0	2.37089	0.710633	0.00641113	2.38153	0.789521	0.0170305	2.6324	0.787879	0.00737266	2.55635	Aged + Sal	Cluster 3	50.4097	38.9623
3218	WellE03	295	390.447	17.2979	0.00197553	0.0285205	0.0443028	2.61285	0.0492279	1.58718	0.434033	0.808509	-0.164597	0.940745	0.998604	-0.242289	-17.979	0.875241	1.52161	2.09346	10.4766	10.7494	14.2351	10.646	9.82976	7.85318	11.3326	1.38562	0	0	0	0	0	0	0	0	0	0.0126582	0	0	0	0	0	0	0	0	0	0.187611	0.160674	0.152251	0.0639741	0.0785887	0.133101	0.0971346	0.0328905	0.0107692	0.152023	0.410256	0.435897	0.506494	0.506494	0.467532	0.480519	0.777981	0.0064912	2.32671	0.77869	8.41e-05	2.36978	0.969949	0.0321671	2.45065	0.964576	0.0131663	2.58943	0.913553	0.0274541	2.50488	0.916216	0.0169409	2.38784	Aged + Sal	Cluster 1	-8.69334	2.07179
3219	WellE03	296	321.282	14.6095	0.0731567	0.258672	0.0454725	2.39188	0.0247264	1.30602	0.461176	0.784721	0.0222617	0.817182	1.28124	-0.188309	-14.4183	1.8448	3.0767	9.22192	19.3934	13.2272	17.9411	19.4105	14.3817	11.2836	10.956	1.29733	0	0	0	0	0	0	0	0	0	0.0168776	0	0	0	0	0	0	0	0	0	0.24237	0.242551	0.159558	0.0502464	0.0801029	0.0213823	0.0221637	0.0373048	0.0887312	0.172488	0.5	0.5	0.376623	0.428571	0.493506	0.519481	0.840836	0.0742643	2.29964	0.842774	0.0267235	2.19981	0.873187	0.0228872	2.38125	0.894502	0.014088	2.32888	0.792576	0.024533	2.6097	0.802512	0.0277633	2.58789	Aged + Sal	Cluster 1	-1.90473	47.7155
3220	WellE03	297	2576.57	696.034	0.83218	0.559498	0.27014	28.2893	0.102204	10.4739	1.46944	0.879044	1.25385	114.384	2.1125	0.582336	463.241	8.05654	3.62956	1.05933	0.187891	0.0439102	-0.479909	0.0164327	-0.136521	0.196662	0.361588	7.75352	8.94644	9.87428	10.5211	11.1253	12.073	13.1269	13.6038	14.0466	14.5802	0.763713	0.64135	0.561181	0.510549	0.464135	0.396624	0.333333	0.308017	0.2827	0.253165	0.607835	0.440365	0.374497	0.359117	0.330805	0.311062	0.357276	0.300257	0.311307	0.314338	0.589744	0.576923	0.597403	0.597403	0.571429	0.571429	0.766741	0.00937913	2.931	0.743758	0.0198122	2.93588	0.813656	0.0144389	2.92626	0.798774	0.0198122	2.94108	0.842658	0.0127808	2.91904	0.833079	0.00824605	2.94189	Aged + Sal	Cluster 3	49.581	45.5256
3221	WellE03	298	415.264	19.5835	0.00194828	0.0308149	0.0471592	2.31724	0.0271302	1.68807	0.452252	0.735086	-0.227999	1.1205	0.690116	-0.21518	-17.9356	-0.152411	1.56563	1.42557	5.14325	7.86163	9.38126	9.49948	10.5411	8.52309	8.61325	1.40923	0	0	0	0	0	0	0	0	0	0.0168776	0	0	0	0	0	0	0	0	0	0.133566	0.0220845	0.0174259	0.166502	0.0782369	0.053889	0.0910794	-0.00245378	-0.0196363	0.0672058	0.538462	0.576923	0.519481	0.506494	0.415584	0.415584	0.634498	0.0132273	2.32107	0.614906	0.00895903	2.17995	0.663179	0.0191607	2.45925	0.652456	0.00852542	2.48113	0.72882	0.0152567	2.2772	0.721643	0.00523738	2.2369	Aged + Sal	Cluster 1	-12.7319	-13.1239
3222	WellE03	299	698.088	33.0208	0.113562	0.00346606	0.0473017	9.08932	0.0256884	2.83776	0.659946	0.689158	4.25937	16.1878	3.77521	-0.113815	-30.0515	18.3854	20.7326	16.1274	11.5908	16.862	6.40673	3.64505	17.3807	8.42597	12.0129	2.21158	3.65559	3.77261	4.14722	0	0	0	0	0	0	0.160338	0.0590717	0.0548523	0.0253165	0	0	0	0	0	0	0.441537	0.284889	0.103555	0.0531178	-0.0319996	-0.0161019	-0.064054	-0.061765	-0.0398898	0.060852	0.448718	0.461538	0.558442	0.584416	0.519481	0.545455	0.853996	0.00119656	2.79661	0.827473	0.00925144	2.77753	0.822405	0.00476543	2.48473	0.814814	0.0220689	2.38448	0.767769	0.00530613	2.65627	0.781846	0.0030578	2.65041	Aged + Sal	Cluster 1	-6.79729	-90.3112
3223	WellE03	300	699.006	151.832	0.286862	0.333806	0.217212	35.6595	0.0142661	2.84149	1.05381	0.736996	13.6909	82.759	6.30199	0.0542202	88.677	41.5993	28.3512	19.6262	14.3216	9.90862	15.8652	11.0765	10.6975	9.57985	8.031	10.39	10.9613	10.9613	11.224	11.4408	11.4408	13.1027	13.6887	14.2424	14.2424	0.139241	0.130802	0.130802	0.126582	0.122363	0.122363	0.092827	0.0843882	0.0759494	0.0759494	0.521395	0.236213	0.0735004	-0.027015	-0.0399399	-0.0356056	-0.019841	0.0752802	0.134977	-0.017089	0.589744	0.602564	0.558442	0.558442	0.545455	0.558442	0.806553	0.00696284	2.66119	0.80787	0.00346956	2.65926	0.781411	0.00152578	2.68498	0.796004	0.000762222	2.68305	0.838346	0.0066111	2.61076	0.92051	0.0038213	2.63063	Aged + Sal	Cluster 2	-3.36044	-43.8438
3224	WellE03	301	220.517	14.3635	0.196576	0.457859	0.0651355	2.20457	0.0188805	0.896411	0.666816	0.697613	0.544264	0.591843	1.77565	-0.0800711	-5.56023	4.28033	4.73714	7.30134	12.1425	16.5918	10.8554	17.6593	11.4931	12.2275	12.812	1.35035	0	0	0	0	0	0	0	0	0	0.0168776	0	0	0	0	0	0	0	0	0	0.308669	0.192438	0.0744425	-0.0133111	0.0144048	-0.0206142	0.164127	0.136602	0.18809	0.15456	0.589744	0.551282	0.415584	0.415584	0.38961	0.454545	0.724732	0.0250312	2.04367	0.735145	0.00176491	2.07414	0.682355	0.0165123	2.26987	0.680803	0.000462374	2.29237	0.662051	0.00267109	2.34431	0.648795	0.00800891	2.32006	Aged + Sal	Cluster 1	-55.2727	59.7442
3225	WellE03	302	967.486	17.2562	0.136308	0.0911386	0.0178361	5.67375	0.00650429	3.93287	0.156238	0.858503	0.682418	23.3956	1.50204	-0.0819993	-70.1562	1.49966	0.877365	2.87256	0.61487	4.19415	3.68771	-0.923387	-0.430383	0.819347	1.32353	1.66541	2.38039	0	0	0	0	0	0	0	0	0.202532	0.0506329	0	0	0	0	0	0	0	0	0.410703	0.349867	0.456198	0.459393	0.323653	0.373198	0.387333	0.277786	0.283366	0.376248	0.576923	0.551282	0.441558	0.467532	0.480519	0.493506	0.530808	0.00658957	2.46227	0.503699	0.00119536	2.46285	0.521202	0.0108204	2.06948	0.478501	0.023743	2.04936	0.58221	0.00103601	1.84568	0.563945	0.00118683	1.82511	Aged + Sal	Cluster 1	41.2396	-73.4213
3226	WellE03	303	2156.96	195.062	0.553646	0.47716	0.090434	31.1046	0.0491599	8.76813	1.02135	0.907604	2.16481	148.183	2.65406	0.340798	0.181004	7.89841	9.51568	6.43745	6.17846	1.27116	2.56659	1.78097	2.05689	0.48724	1.00939	6.38344	8.77424	10.7346	11.4798	11.8581	12.341	12.7112	13.541	13.6695	13.9882	0.531646	0.35865	0.274262	0.248945	0.236287	0.219409	0.206751	0.177215	0.172996	0.160338	0.639252	0.399013	0.404889	0.418094	0.325434	0.269083	0.2676	0.317096	0.385907	0.301986	0.538462	0.538462	0.519481	0.480519	0.545455	0.519481	0.702511	0.00770492	2.35522	0.701434	0.00442233	2.38758	0.817025	0.0144654	2.78996	0.800039	0.00019958	2.66102	0.724571	0.0383226	2.58787	0.72809	0.0324632	2.62023	Aged + Sal	Cluster 3	78.0588	15.4953
3227	WellE03	304	335.166	20.1422	0.0239528	0.00880813	0.0600961	2.72733	0.0143942	1.36246	0.463502	0.626503	2.65899	1.31172	4.06976	-0.212511	-10.1401	29.9738	10.9313	3.53644	13.2308	12.4711	10.9318	12.2124	6.10227	7.56018	8.69122	1.29632	0	0	0	0	0	0	0	0	0	0.0253165	0	0	0	0	0	0	0	0	0	0.265312	0.0708833	0.0674105	-0.0662099	-0.023858	-0.0129293	0.019915	0.00119141	-0.0580177	0.00119328	0.5	0.5	0.532468	0.571429	0.597403	0.597403	0.675327	0.0034231	2.48545	0.685412	0.00640373	2.51515	0.714388	0.0111409	2.54383	0.710352	0.00523818	2.22514	0.626069	0.00507186	2.28874	0.634146	0.00188809	2.16132	Aged + Sal	Cluster 1	-11.5435	25.2416
3228	WellE04	0	521.715	13.2273	0.00457762	0.022298	0.0253535	2.49065	0.0100315	2.12079	0.261148	0.641003	-0.0521759	2.17292	0.907095	-0.244274	-33.9097	1.55769	1.02383	-0.697704	-0.0738376	-0.555253	1.51782	0.243762	0.365434	5.90101	5.3197	1.24765	0	0	0	0	0	0	0	0	0	0.0253165	0	0	0	0	0	0	0	0	0	0.0915494	0.0634673	0.00629927	-0.0029759	0.075443	0.0149718	0.0742442	0.0756131	0.0353252	0.138895	0.615385	0.589744	0.571429	0.545455	0.493506	0.519481	1.04699	0.00417982	2.53806	1.02625	0.0275385	2.71416	1.07226	0.00645597	2.67227	1.08562	0.000431758	2.5872	1.04682	0.00195113	2.61898	1.00389	0.0303798	2.46321	Aged + Sal	Cluster 1	-62.2099	-62.3405
3229	WellE04	1	334.163	14.9195	0.0076368	0.00574628	0.0446475	2.14277	0.0222025	1.35839	0.456386	0.777526	0.508129	1.50695	1.67834	-0.224295	-15.2721	2.99812	0.416885	1.96725	2.34957	0.712256	9.00946	2.98874	2.3904	4.65717	2.18867	1.20214	0	0	0	0	0	0	0	0	0	0.0126582	0	0	0	0	0	0	0	0	0	0.284744	0.10804	0.0521467	0.121185	0.0898087	0.0527351	0.112785	0.051013	0.0600551	0.168765	0.474359	0.461538	0.441558	0.441558	0.428571	0.402597	0.71887	0.00548428	2.60681	0.70052	0.0021553	2.34381	0.730998	0.00151325	2.32278	0.721409	0.0102923	2.34004	0.768214	0.0114304	2.33419	0.736485	0.0113527	2.3315	Aged + Sal	Cluster 1	11.9954	27.7185
3230	WellE04	2	486.145	18.1109	0.0194439	4.01e-05	0.0372542	4.15624	0.056452	1.9762	0.649889	0.768132	0.76253	3.20971	1.92707	-0.235928	-25.8122	5.4068	5.5449	3.56405	5.29786	0.897601	1.83389	1.52336	2.57726	0.781175	-0.796271	1.51477	2.51893	3.21098	0	0	0	0	0	0	0	0.236287	0.0337553	0.00421941	0	0	0	0	0	0	0	0.414523	0.276081	0.195116	0.13312	0.177841	0.207102	0.217446	0.0960394	0.0080008	0.0114106	0.423077	0.448718	0.454545	0.480519	0.558442	0.532468	0.87298	0.00893376	2.77091	0.866071	0.0203982	2.74937	0.99362	0.00596049	2.79756	0.96021	0.00284039	2.77602	0.904627	0.0275129	2.62037	0.899639	0.0069809	2.59883	Aged + Sal	Cluster 1	-66.7804	-44.321
3231	WellE04	3	640.05	83.0815	0.899941	0.375491	0.129805	8.72583	0.0226369	2.60183	1.33042	0.73038	1.1975	5.84907	2.48766	0.661458	25.2529	8.5907	8.11682	10.7813	13.0058	14.3223	18.7564	20.319	4.62186	3.67232	10.7296	2.8611	4.47625	5.34947	5.85399	6.65886	7.43708	8.00886	8.18874	0	0	0.189873	0.0886076	0.0632911	0.0506329	0.0337553	0.021097	0.0126582	0.00421941	0	0	0.402192	0.308661	0.160013	0.209053	0.125185	0.152973	0.0517032	0.0300995	-0.0201282	-0.0138918	0.410256	0.448718	0.558442	0.571429	0.428571	0.480519	0.964939	0.00659716	2.5964	0.960971	0.0095035	2.43304	0.863363	0.0160045	2.20778	0.829202	0.0121361	2.22785	0.826175	0.00269799	2.54951	0.823309	0.000712501	2.56642	Aged + Sal	Cluster 1	-11.4757	-62.4833
3232	WellE04	4	172.103	20.2232	0.0453644	0.220108	0.117506	2.82628	0.0155947	0.699605	0.562694	0.780625	0.46737	0.315927	1.69363	-0.188411	4.67367	3.40233	4.90619	1.23015	4.41068	0.428426	0.945608	1.49156	0.313073	5.08681	6.01925	1.73556	0	0	0	0	0	0	0	0	0	0.00421941	0	0	0	0	0	0	0	0	0	0.303332	0.198773	0.100781	0.059715	0.252771	0.136091	0.0294154	0.064784	0.148467	0.160609	0.564103	0.589744	0.480519	0.506494	0.454545	0.467532	0.565306	0.0150108	2.05296	0.564445	0.000759514	1.87725	0.571167	0.00606331	1.76969	0.563858	0.000618912	1.77084	0.651963	0.00217413	1.7041	0.646271	0.000701233	1.80847	Aged + Sal	Cluster 1	-99.4261	26.1084
3233	WellE04	5	979.993	548.087	0.977036	0.0527773	0.559277	42.2093	0.0114884	3.98371	1.32179	0.836529	7.56349	87.6922	4.71609	0.741077	459.545	23.6136	23.805	20.9376	20.1221	21.3395	22.6406	16.3878	9.25913	7.97899	7.412	14.7867	16.5715	16.5715	17.5316	18.0281	25.4092	26.5637	29.2356	29.2356	29.2356	0.14346	0.126582	0.126582	0.118143	0.113924	0.07173	0.0675105	0.0590717	0.0590717	0.0590717	0.814605	0.71222	0.5901	0.548142	0.5483	0.405095	0.331471	0.211502	0.166908	0.164761	0.576923	0.564103	0.493506	0.454545	0.519481	0.519481	0.637227	0.0148813	2.02381	0.650111	0.0113385	2.37323	0.631265	0.0205947	2.85142	0.627844	0.000301673	2.68953	0.74781	0.00486939	2.71836	0.740053	0.0109881	2.55648	Aged + Sal	Cluster 3	18.2849	5.96493
3234	WellE04	6	293.158	13.0006	0.122352	0.261975	0.0443467	3.45141	0.0219237	1.1917	0.325489	0.675793	10.3205	2.20514	6.68799	-0.121242	-13.4863	61.9456	31.2079	4.49527	7.53477	12.7161	10.9048	11.1028	10.7696	10.7781	9.74932	1.47466	2.19783	0	0	0	0	0	0	0	0	0.0253165	0.00421941	0	0	0	0	0	0	0	0	0.488586	0.143674	-0.00970517	-0.0534488	-0.0445233	-0.0503486	-0.0620938	-9.26e-05	0.0535781	-0.00349449	0.487179	0.525641	0.467532	0.415584	0.415584	0.428571	0.699949	0.00492063	2.0428	0.701349	0.0196718	1.99212	0.649638	0.0202099	2.08365	0.646951	0.0092591	2.03297	0.616729	0.00652192	2.39721	0.635342	0.003383	2.33123	Aged + Sal	Cluster 1	-25.0415	33.8929
3235	WellE04	7	448.816	27.4425	0.346565	0.189356	0.0611442	5.34568	0.0160974	1.82446	0.663984	0.8773	5.0553	6.54308	4.1293	0.112663	-13.108	23.0784	7.6043	9.43903	8.34185	5.4376	4.84082	5.65444	8.7904	6.0762	1.76137	1.77717	3.04844	3.63371	4.10749	0	0	0	0	0	0	0.147679	0.0337553	0.0168776	0.00421941	0	0	0	0	0	0	0.587093	0.373948	0.349019	0.300758	0.291737	0.377482	0.381176	0.340621	0.335609	0.229356	0.525641	0.525641	0.454545	0.415584	0.493506	0.467532	0.757638	0.000511464	2.27995	0.743159	0.000325118	2.29004	0.812385	0.00204448	2.36008	0.806404	0.0182284	2.36924	0.744557	0.00619925	1.96252	0.736673	0.0115552	1.85386	Aged + Sal	Cluster 1	-37.5984	-21.0397
3236	WellE04	8	277.727	14.315	0.121015	0.117898	0.0515433	2.62226	0.00339656	1.12897	0.458212	0.752923	0.0557822	0.62433	1.32231	-0.109364	-10.7777	1.85709	5.98184	6.23426	16.8028	17.5997	16.4592	18.065	15.5297	8.26678	10.1543	1.43617	0	0	0	0	0	0	0	0	0	0.00843882	0	0	0	0	0	0	0	0	0	0.195946	0.0650103	-0.0562252	0.075204	0.128823	0.168465	0.0430922	0.0722195	0.161852	0.0221121	0.525641	0.538462	0.441558	0.402597	0.480519	0.506494	0.867938	0.0154057	2.50612	0.848746	0.00633239	2.51883	0.764311	0.00682066	2.15579	0.75695	0.00303915	2.13125	0.692669	0.0257492	2.19309	0.684935	0.00423125	2.07419	Aged + Sal	Cluster 1	-16.5272	65.4899
3237	WellE04	9	474.616	9.92654	0.0274698	0.00537133	0.0209149	2.16151	0.00626853	1.92933	0.249438	0.522487	-0.151264	1.64949	0.77728	-0.216801	-32.9551	0.124567	-0.811521	-1.06082	-0.420895	-0.192229	-0.613486	-0.180229	-0.776734	-0.108908	-1.22241	1.51179	0	0	0	0	0	0	0	0	0	0.00421941	0	0	0	0	0	0	0	0	0	0.188176	-0.0502124	-0.0319558	-0.159566	-0.0787729	-0.0284652	-0.0601898	0.0641476	0.0675657	0.0902852	0.435897	0.474359	0.493506	0.519481	0.467532	0.441558	0.910218	0.00942644	2.70098	0.896307	0.00734374	2.37752	0.877644	0.017801	2.91925	0.868136	0.0159166	2.5958	0.932854	0.0311571	2.93573	0.923115	0.0150108	2.61228	Aged + Sal	Cluster 1	-73.1156	-39.095
3238	WellE04	10	859.541	122.113	0.545572	0.00405402	0.142068	24.2411	0.00961693	3.49407	1.0292	0.66157	30.6238	33.8219	10.8774	0.311465	44.4535	143.574	100.526	53.9279	49.8097	39.2317	30.7821	27.713	21.5122	16.7304	17.9481	3.96849	8.09776	10.9356	10.9356	10.9356	10.9356	10.9356	10.9356	10.9356	11.1322	0.164557	0.0632911	0.0421941	0.0421941	0.0421941	0.0421941	0.0421941	0.0421941	0.0421941	0.0379747	0.319796	0.0849737	0.0297093	0.056785	-0.000330869	0.00245935	0.0378087	0.0160445	0.0240477	0.0160399	0.5	0.5	0.519481	0.532468	0.467532	0.493506	0.820708	0.0086595	2.42351	0.812219	0.0182603	2.41114	0.924389	0.00587861	2.68863	0.912027	0.00628258	2.67626	0.860319	0.0198687	2.8128	0.810929	0.016788	2.81624	Aged + Sal	Cluster 1	8.42152	-49.6546
3239	WellE04	11	3077.73	135.035	0.633015	0.621791	0.0438747	30.2675	0.332663	12.5111	0.732854	0.754399	1.0195	153.416	2.1793	0.38351	-143.039	5.79687	2.93948	6.37595	0.0332968	4.89345	4.00401	2.08614	2.76173	2.54567	0.294572	4.76342	5.75685	6.78329	7.51753	8.83345	9.57367	10.3971	11.3158	12.1858	12.7229	0.814346	0.624473	0.476793	0.392405	0.274262	0.223629	0.177215	0.135021	0.101266	0.0843882	0.319888	0.171677	0.155412	0.136975	0.0204326	0.146361	0.0973795	0.0654826	0.164515	0.206549	0.410256	0.435897	0.480519	0.519481	0.441558	0.467532	0.727344	0.0042149	2.24087	0.768454	0.00831701	2.27613	0.737443	0.0143489	2.54839	0.739426	0.005652	2.56367	0.808411	0.0134245	2.22959	0.812826	0.0106518	2.24486	Aged + Sal	Cluster 2	76.3536	56.5289
3240	WellE04	12	1604.3	71.1374	0.953366	0.221019	0.0443418	21.4189	0.0176409	6.52154	0.426809	0.639087	4.55992	322.997	3.68801	0.691944	-73.811	12.2055	5.32561	2.07927	0.381333	-0.713722	-1.194	-1.28566	-1.47543	-1.67061	-1.87164	8.81158	9.48938	9.92541	9.92541	9.92541	9.92541	9.96032	10.0067	10.1974	10.4087	0.493671	0.451477	0.42616	0.42616	0.42616	0.42616	0.421941	0.413502	0.367089	0.257384	0.130216	-0.0448304	-0.0610194	-0.0592989	-0.0513466	0.0179437	-0.0403123	0.178558	0.0243398	0.0766825	0.474359	0.448718	0.454545	0.454545	0.506494	0.506494	0.479836	0.000202461	2.37208	0.466004	0.0015367	2.37405	0.511474	1.05e-05	2.37122	0.489051	0.00042264	2.34001	0.542357	0.000388738	2.37036	0.516383	0.000892506	2.29031	Aged + Sal	Cluster 2	70.0291	-14.6132
3241	WellE04	13	234.246	16.0659	0.15915	0.288389	0.0685857	3.17592	0.0249282	0.95222	0.55384	0.792935	0.0574092	0.53451	1.10347	-0.0565604	-5.09822	0.622998	1.60587	8.72432	10.247	9.24354	9.35749	16.4042	17.7222	13.1727	11.0856	1.46038	2.02252	0	0	0	0	0	0	0	0	0.0126582	0.00421941	0	0	0	0	0	0	0	0	0.28841	0.180821	0.126204	0.0390017	0.0858022	0.114837	0.163436	0.158879	0.111613	0.160007	0.423077	0.435897	0.376623	0.376623	0.415584	0.376623	0.841602	0.0129152	2.28948	0.802848	0.00330197	2.20589	0.911852	0.0217659	2.36737	0.862103	0.0247882	2.27451	0.826539	0.0144994	2.36725	0.829987	0.000160807	2.18923	Aged + Sal	Cluster 1	-44.0287	70.5825
3242	WellE04	14	489.083	11.8425	0.113718	0.298471	0.0242137	3.75939	0.0106964	1.98814	0.325544	0.647223	1.90679	3.28108	3.25535	-0.124133	-32.3462	16.307	15.2875	5.33902	7.03985	8.49427	5.74742	5.07761	1.95874	2.71833	2.81878	1.36925	0	0	0	0	0	0	0	0	0	0.0295359	0	0	0	0	0	0	0	0	0	0.395803	0.139949	0.0139944	-0.0433452	-0.0185052	0.0785334	0.0683328	-0.0152591	0.0295898	0.0390857	0.512821	0.487179	0.493506	0.506494	0.467532	0.415584	0.73989	0.0295129	2.43752	0.749874	0.0202097	2.43872	0.720417	0.0136054	2.63771	0.730105	0.000546561	2.46343	0.723716	0.00416543	2.46519	0.731999	0.000294619	2.29091	Aged + Sal	Cluster 1	-60.4549	-43.3224
3243	WellE04	15	734.856	26.6081	0.177974	0.0806915	0.0362086	4.54899	0.0328727	2.98722	0.140428	0.674415	1.55708	8.23599	2.73945	-0.0641048	-39.7861	11.1287	9.19331	12.5266	4.83682	2.83054	6.82045	1.10842	3.67974	2.16079	1.13529	1.37677	2.4472	0	0	0	0	0	0	0	0	0.0548523	0.00421941	0	0	0	0	0	0	0	0	0.346741	-0.00227437	-0.0361979	0.0359191	0.00910528	0.0474964	0.0944361	0.133849	0.00916373	-0.00726946	0.397436	0.435897	0.454545	0.480519	0.454545	0.493506	0.949889	0.0469337	2.44302	0.970502	0.00427031	2.33671	0.906085	0.00265364	2.69191	0.905855	0.00680824	2.75905	0.945178	0.0146081	2.71926	1.00133	0.0365959	2.68139	Aged + Sal	Cluster 1	0.714824	-96.1021
3244	WellE04	16	979.721	11.9894	0.766397	0.360171	0.0122376	4.87845	0.0147318	3.9826	0.116909	0.83325	0.544873	28.3219	1.40491	0.536036	-76.5284	0.346283	0.0934968	-0.244209	-0.594957	0.324329	0.650656	-0.702252	-1.66002	2.31666	1.81553	1.65542	2.21195	0	0	0	0	0	0	0	0	0.194093	0.0295359	0	0	0	0	0	0	0	0	0.428538	0.310764	0.1989	0.171632	0.267841	0.12767	0.209454	0.16366	0.187027	0.169877	0.474359	0.448718	0.402597	0.415584	0.428571	0.454545	0.60351	0.00615058	2.48595	0.614469	0.000313841	2.54868	0.743181	0.00398279	2.67647	0.730513	0.00507366	2.70033	0.693057	0.00607796	2.68592	0.686852	0.00132387	2.70978	Aged + Sal	Cluster 1	41.8285	-73.1504
3245	WellE04	17	269.309	16.0053	0.279814	0.423525	0.0594311	2.58607	0.0104433	1.09475	0.506194	0.68353	0.139914	0.593051	1.46203	0.0286366	-8.32676	3.56207	9.69889	27.9046	29.1487	22.2919	23.6417	23.7916	18.8327	13.3042	13.4363	1.34692	0	0	0	0	0	0	0	0	0	0.0126582	0	0	0	0	0	0	0	0	0	0.216556	0.137821	0.0856012	0.0585001	0.122614	0.120764	0.0818748	0.0672498	0.0214182	-0.0183176	0.410256	0.358974	0.532468	0.519481	0.415584	0.402597	0.692237	0.00190112	2.12684	0.709257	0.0404943	2.17852	0.770623	0.000625184	1.99094	0.756624	0.0523015	2.00647	0.842385	0.0361391	2.07561	0.806395	0.0107693	1.89386	Aged + Sal	Cluster 1	-23.0928	58.8019
3246	WellE04	18	390.186	17.0884	0.04247	0.136198	0.0437955	2.42849	0.0130644	1.58612	0.327739	0.827963	0.411504	2.32472	1.51538	-0.208685	-18.1649	1.16844	-0.0218441	-0.512857	-0.894287	-0.995887	8.18606	-0.0256856	-0.248319	1.4585	1.22885	1.22324	0	0	0	0	0	0	0	0	0	0.0168776	0	0	0	0	0	0	0	0	0	0.265526	0.182803	0.179742	0.117282	0.245154	0.181789	0.179527	0.317855	0.197989	0.178208	0.410256	0.423077	0.363636	0.38961	0.506494	0.480519	0.623872	0.0093827	2.35575	0.633646	0.0188643	2.38218	0.576248	0.00380698	2.27811	0.583929	0.000279608	2.30453	0.554833	0.00923	2.03822	0.56507	0.0119444	1.95506	Aged + Sal	Cluster 1	-4.88162	-5.43429
3247	WellE04	19	427.495	70.2349	0.702867	0.0433593	0.164294	6.38844	0.00705408	1.73778	1.50826	0.798021	1.55656	2.67653	2.76104	0.459999	31.6107	11.9657	12.0199	9.58229	13.4717	15.5718	9.57302	12.4847	16.3915	14.271	15.9074	3.54129	4.40884	4.96049	5.22587	5.8957	6.36853	0	0	0	0	0.101266	0.07173	0.0548523	0.0464135	0.0253165	0.0126582	0	0	0	0	0.496033	0.397964	0.361715	0.417489	0.314645	0.302585	0.207209	0.178842	0.135291	0.127599	0.423077	0.410256	0.363636	0.363636	0.441558	0.467532	0.808362	0.00107038	2.50311	0.853822	0.000904964	2.50282	0.764153	0.0213449	2.16985	0.771635	0.0242185	2.12194	0.817887	0.0111654	2.05457	0.834193	0.0148736	2.05414	Aged + Sal	Cluster 1	-19.9259	-22.0233
3248	WellE04	20	1343.06	217.054	0.164169	0.181932	0.161611	32.8492	0.0199695	5.4596	0.788722	0.842901	3.70647	107.68	3.2625	-0.0855805	95.7082	11.4299	13.4749	9.19322	11.3516	5.07883	8.01236	4.83992	6.19426	4.54909	0.19246	5.27234	6.2237	7.18302	7.99377	8.48756	9.4234	10.9334	11.5109	11.5109	12.294	0.379747	0.303797	0.240506	0.198312	0.172996	0.130802	0.0886076	0.0759494	0.0759494	0.0548523	0.621772	0.386262	0.2598	0.259236	0.263605	0.288248	0.272493	0.163803	0.156491	0.109242	0.487179	0.525641	0.532468	0.545455	0.493506	0.467532	0.529344	0.0040927	2.11484	0.526593	0.00565737	2.05202	0.543181	0.0100495	1.96785	0.514335	0.00566614	2.38831	0.604857	0.00370044	2.43156	0.557887	0.00767073	2.41811	Aged + Sal	Cluster 2	35.9483	-12.6422
3249	WellE04	21	424.727	10.1906	0.289344	0.265144	0.0239934	2.27878	0.0284995	1.72653	0.302525	0.805649	-0.244867	1.2603	0.553828	0.0632014	-28.1834	-0.621686	-0.37477	2.64298	4.78456	3.58131	9.09254	3.67804	2.53118	4.60269	3.76495	1.16768	0	0	0	0	0	0	0	0	0	0.00843882	0	0	0	0	0	0	0	0	0	0.240564	0.165318	0.126807	0.142532	0.081188	0.0091172	0.125705	0.159284	0.0971264	0.255735	0.525641	0.551282	0.467532	0.506494	0.519481	0.493506	1.09395	0.000169555	2.77798	1.10755	0.00010881	2.68801	1.08964	0.00345295	2.73148	1.05529	0.0053173	2.64152	1.00164	0.0163723	2.76903	1.06264	0.0662426	2.63346	Aged + Sal	Cluster 1	-19.8168	-11.6969
3250	WellE04	22	228.762	14.6176	0.0256266	0.149867	0.0638989	2.00376	0.0126134	0.929927	0.521311	0.668752	0.316182	0.505086	1.65795	-0.230601	-6.05102	3.5841	1.95783	4.00108	7.08002	9.82886	13.8519	12.7567	11.3396	10.3668	9.88758	1.38068	0	0	0	0	0	0	0	0	0	0.0126582	0	0	0	0	0	0	0	0	0	0.340339	0.0674231	0.0238985	0.00425057	0.063317	0.0138537	0.0684935	0.101598	-0.0653452	-0.0214499	0.564103	0.564103	0.467532	0.454545	0.441558	0.428571	0.684785	0.00874012	1.8452	0.678831	0.0351332	1.87354	0.63621	0.0162937	2.10698	0.631603	0.0161598	1.89754	0.603954	0.000933599	1.6778	0.601946	0.0104683	1.63539	Aged + Sal	Cluster 1	-45.7453	71.5292
3251	WellE04	23	356.888	11.1333	0.0227854	0.00845905	0.0311955	2.24121	0.0323135	1.45076	0.319013	0.669798	-0.251853	0.699831	0.754864	-0.209104	-21.1115	0.459552	0.217396	3.77505	17.441	16.2693	16.0137	8.39549	11.8416	6.3523	10.725	1.3239	0	0	0	0	0	0	0	0	0	0.00843882	0	0	0	0	0	0	0	0	0	0.181185	-0.0243739	0.0933981	-0.0678821	-0.123385	0.0713893	0.100398	0.0390303	0.0178585	0.0767047	0.397436	0.410256	0.454545	0.428571	0.545455	0.545455	0.776686	0.0618849	1.79833	0.77358	0.0520347	1.84007	0.740165	0.0211429	1.96221	0.713483	0.0302565	1.87095	0.652003	0.0118194	2.03723	0.672819	0.0397649	1.97048	Aged + Sal	Cluster 1	-1.16367	26.4062
3252	WellE04	24	408.914	13.0466	0.20447	0.319468	0.0319054	9.44243	0.0248255	1.66225	0.126508	0.666464	25.5568	15.7705	8.86389	-0.0281244	-23.8988	90.2588	45.1405	30.8028	22.8133	8.23019	13.3662	11.0635	8.83107	11.2713	7.73488	2.11326	4.41013	4.41013	4.41013	0	0	0	0	0	0	0.0295359	0.00843882	0.00843882	0.00843882	0	0	0	0	0	0	0.53185	0.12899	0.00850947	-0.0168712	-0.00237313	-0.00527565	-0.0151093	-0.0129336	0.0316675	0.0718985	0.525641	0.525641	0.545455	0.519481	0.454545	0.467532	0.91282	0.000441681	2.78798	0.896203	0.00488114	2.78719	0.981428	0.00694832	2.86742	0.980226	0.0140355	2.86663	1.14228	0.0288613	2.98783	1.14133	0.0429648	2.98704	Aged + Sal	Cluster 1	-54.2788	-7.76889
3253	WellE04	25	434.492	14.2768	0.0460912	0.0766998	0.0328586	7.99736	0.00558098	1.76623	0.155878	0.683587	19.7036	9.2751	8.5626	-0.187359	-24.9795	85.2137	5.85085	4.93541	3.76773	4.44832	6.68955	2.82845	3.48428	4.87681	3.26106	1.65521	3.84129	3.84129	0	0	0	0	0	0	0	0.0253165	0.00421941	0.00421941	0	0	0	0	0	0	0	0.548995	0.146782	0.0291022	-0.0113447	0.00485589	0.00223563	-0.00531394	-0.00583635	-0.00436693	-0.00349376	0.512821	0.512821	0.402597	0.38961	0.402597	0.402597	0.891271	0.00283395	2.59273	0.915418	0.0136532	2.47511	0.908742	0.0166525	2.68055	0.891926	0.02898	2.66752	0.961674	0.00510936	2.53239	0.960003	0.00570216	2.51957	Aged + Sal	Cluster 1	-51.8948	-15.7818
3254	WellE04	26	559.209	13.0691	0.515557	0.204364	0.0233707	10.9945	0.015923	2.27321	0.143303	0.647851	23.2229	18.8112	9.0893	0.310759	-37.4554	94.001	47.3165	1.69533	23.3213	-0.832987	2.05836	2.39841	2.45572	1.42622	3.90129	2.41992	5.36728	5.36728	5.36728	5.36728	0	0	0	0	0	0.0295359	0.00843882	0.00843882	0.00843882	0.00843882	0	0	0	0	0	0.513221	0.108226	-0.0112017	-0.0157248	-0.0173826	-0.0341274	-0.0355907	-0.0395158	-0.000761992	0.0276002	0.538462	0.512821	0.623377	0.584416	0.415584	0.467532	0.766381	0.00552294	2.12877	0.776344	0.0234773	2.21818	0.891806	0.0156072	2.49306	0.868791	0.0055531	2.35227	0.812502	0.00981635	2.32599	0.81904	0.00451671	2.36318	Aged + Sal	Cluster 1	-31.3295	-60.3531
3255	WellE04	27	314.281	23.3846	0.0797969	0.0349595	0.0744065	6.64833	0	1.27757	0.713722	0.778137	7.19822	3.1933	4.96293	-0.160582	-5.01077	35.3095	27.1527	45.3353	24.784	18.1931	13.909	7.23	7.67831	10.1514	6.12275	1.84259	3.03123	3.10325	0	0	0	0	0	0	0	0.0843882	0.0295359	0.021097	0	0	0	0	0	0	0	0.559153	0.230777	0.0862652	0.0340179	0.0710364	0.0275618	0.0252594	0.023201	0.0143388	0.0197802	0.5	0.5	0.454545	0.454545	0.467532	0.480519	0.651392	0.00798849	2.59107	0.65325	0.00427413	2.69047	0.778849	0.0093539	2.65051	0.786988	0.000607605	2.74991	0.724846	0.00807056	2.58634	0.748252	0.00158279	2.68573	Aged + Sal	Cluster 1	-23.3826	26.7355
3256	WellE04	28	1951.06	86.8073	0.311739	0.393553	0.0444923	23.8513	0.0347078	7.93115	0.506147	0.699838	4.54955	212.921	3.7238	0.0612041	-89.4713	15.0159	6.80534	3.4282	1.76118	1.14265	-0.0652602	-0.269527	-1.18824	1.23121	-0.821089	6.21903	7.81247	9.43779	10.095	10.1779	10.2564	10.3118	10.4954	10.8533	11.0035	0.514768	0.383966	0.295359	0.265823	0.261603	0.257384	0.253165	0.236287	0.198312	0.172996	0.227121	0.0231939	0.0365454	-0.00301975	0.0711885	0.10676	0.135761	0.11425	0.211986	0.00223349	0.423077	0.512821	0.441558	0.454545	0.402597	0.454545	0.356041	0.00118918	2.04911	0.344178	0.0015008	1.98691	0.337915	0.000676683	2.51005	0.326047	0.00354478	2.16811	0.311401	0.000707222	2.36408	0.31818	0.00249029	2.34257	Aged + Sal	Cluster 2	83.7706	0.345512
3257	WellE04	29	468.256	10.8905	0.320643	0.078614	0.0232575	1.9801	0.0109583	1.90348	0.517458	0.791163	-0.0558601	1.90926	0.904529	0.104695	-31.4165	0.762182	-0.153246	0.359578	-0.473443	-0.761739	-0.192171	-0.931811	0.605571	-0.736616	-0.820753	0	0	0	0	0	0	0	0	0	0	0	0	0	0	0	0	0	0	0	0	0.406603	0.212476	0.204982	0.227924	0.234637	0.209849	0.137994	0.107408	0.153634	0.0816893	0.487179	0.487179	0.428571	0.428571	0.441558	0.480519	0.784472	0.0123057	1.98553	0.75312	0.0185939	1.93771	0.748427	0.0175158	1.94874	0.747878	0.0191307	2.0185	0.846365	0.00201923	2.03727	0.845111	0.0175148	1.85857	Aged + Sal	Cluster 1	-73.0638	-38.064
3258	WellE04	30	394.558	12.8691	0.0270169	0.0268875	0.0326164	2.37109	0.00737082	1.6039	0.358468	0.73357	-0.012655	1.6912	0.870986	-0.196477	-22.7793	-0.00421097	-0.680454	1.70682	1.78218	4.24355	5.07033	5.11553	2.43239	6.58487	4.47167	1.32066	0	0	0	0	0	0	0	0	0	0.00843882	0	0	0	0	0	0	0	0	0	0.228913	0.110031	0.127481	0.114609	0.213837	0.0242183	0.0547466	0.0518172	-0.034973	0.0421407	0.474359	0.435897	0.441558	0.428571	0.441558	0.363636	0.708124	0.000873841	2.89516	0.695107	0.00638903	2.88766	0.839759	0.00635346	2.85469	0.78871	0.0149851	2.78534	0.696213	0.00108019	2.46407	0.684524	0.00219526	2.50524	Aged + Sal	Cluster 1	-3.92603	-3.34011
3259	WellE04	31	475.309	25.2048	0.857627	0.752692	0.0530283	4.00702	0.0593323	1.93215	0.790696	0.707917	0.651533	2.7512	1.87041	0.603719	-17.7393	5.60212	1.28965	4.50335	4.48072	5.50075	8.03863	12.739	10.5693	4.87682	7.73229	1.74018	2.89244	3.58843	0	0	0	0	0	0	0	0.147679	0.0421941	0.0168776	0	0	0	0	0	0	0	0.420814	0.368525	0.187768	0.113694	0.0311047	0.043086	0.0558016	0.0829226	-0.0263453	-0.0129123	0.448718	0.461538	0.506494	0.493506	0.506494	0.558442	0.793779	0.00466008	2.44572	0.771438	0.00938786	2.41488	0.770651	0.00366755	2.19085	0.757629	0.000102251	2.23987	0.692687	0.00482795	2.44878	0.685308	0.00938786	2.4978	Aged + Sal	Cluster 1	-68.2163	-40.7813
3260	WellE04	32	2524.13	265.531	0.829681	0.745733	0.105197	28.3979	0.124128	10.2607	0.752452	0.809171	2.11227	170.076	2.71312	0.572966	37.4757	8.89383	5.78313	3.52635	5.22066	0.921254	2.03703	2.16492	2.60052	4.96727	0.228811	4.5294	5.5095	6.69693	7.73997	8.66183	9.234	10.2906	11.0318	11.9943	13.2314	0.822785	0.624473	0.451477	0.341772	0.265823	0.223629	0.160338	0.126582	0.092827	0.0632911	0.286961	0.187749	0.199852	0.180688	0.10969	0.188997	0.0844121	0.139614	0.163551	0.194384	0.525641	0.538462	0.519481	0.532468	0.454545	0.428571	0.609245	0.0121125	2.41557	0.614411	0.00896203	2.43131	0.637692	0.00444357	2.51704	0.645844	0.0091212	2.53278	0.596642	0.000317449	2.5559	0.591319	0.00776868	2.51209	Aged + Sal	Cluster 2	76.906	35.2102
3261	WellE04	33	1588.16	66.3615	0.665424	0.505466	0.0417851	18.9554	0.0286058	6.45594	0.572361	0.733996	3.92145	84.6337	3.4437	0.430518	-77.129	16.6925	15.0403	7.20472	6.66632	3.28921	5.04923	2.28556	5.05794	1.736	3.61521	3.37083	4.57688	5.40391	6.70696	7.3067	7.74826	8.00441	8.55179	9.63188	0	0.421941	0.261603	0.189873	0.109705	0.0886076	0.07173	0.0590717	0.0337553	0.00421941	0	0.421083	0.323053	0.248388	0.278765	0.0650764	-0.00119528	-0.00231514	-0.0110628	0.00185883	0.0158687	0.487179	0.525641	0.467532	0.480519	0.363636	0.402597	0.744688	0.00102291	2.82947	0.730888	0.0312044	2.79598	0.793076	0.000374739	2.61276	0.7555	0.0405	2.52158	0.693067	0.0322411	2.53357	0.674368	0.00191891	2.50007	Aged + Sal	Cluster 2	71.652	-24.5303
3262	WellE04	34	3241.72	64.3426	0.790654	0.727011	0.0198483	19.6807	0.0393526	13.1777	0.264565	0.800582	0.918343	360.569	1.71462	0.546324	-228.547	1.76122	0.592742	-0.828436	-0.228298	-0.633992	-0.113564	-0.993162	-0.791113	-1.22051	-1.65075	4.92801	5.90849	6.50466	6.57994	7.00816	7.35179	8.22947	8.5049	9.53931	0	0.535865	0.417722	0.35865	0.350211	0.28692	0.227848	0.118143	0.0759494	0.00843882	0	0.312867	0.0852518	0.177887	0.201678	0.200934	0.116818	-0.00119996	0.121778	0.121278	0.22491	0.551282	0.564103	0.493506	0.519481	0.519481	0.506494	0.365499	0.00104198	2.39307	0.359988	0.00183445	2.38927	0.329365	0.000470003	2.47287	0.325475	5.05e-05	2.47913	0.310578	0.00239018	1.84528	0.308939	0.00277265	1.65702	Aged + Sal	Cluster 2	71.2726	64.3426
3263	WellE04	35	512.991	19.4857	0.00822364	0.25038	0.0379845	2.52711	0.0036194	2.08533	0.4104	0.752519	0.10421	3.34267	1.0615	-0.248521	-26.863	0.167936	-0.0105121	-0.390882	1.05198	0.960189	3.07609	2.07516	0.531685	0.290967	9.14921	1.51702	2.05856	0	0	0	0	0	0	0	0	0.0464135	0.00421941	0	0	0	0	0	0	0	0	0.304405	0.151873	0.124693	0.0925247	0.180086	0.184188	0.228153	0.239902	0.135311	0.0528028	0.448718	0.435897	0.441558	0.402597	0.480519	0.480519	0.587142	0.000278597	2.19248	0.575315	0.00269391	2.2853	0.683965	0.00844768	2.55812	0.670957	0.00341315	2.56261	0.658377	0.0127255	2.35106	0.64528	0.0104022	2.28142	Aged + Sal	Cluster 1	-61.6251	-60.0573
3264	WellE04	36	216.481	9.85905	0.0369101	0.283456	0.0455423	1.73437	0.0106819	0.880005	0.621803	0.794949	1.18751	0.617452	2.51726	-0.223294	-9.70005	9.5079	19.883	18.662	13.0024	19.1751	7.17173	14.987	15.4895	13.5937	11.1809	1.29233	0	0	0	0	0	0	0	0	0	0.021097	0	0	0	0	0	0	0	0	0	0.460108	0.319226	0.174923	0.160436	0.211735	0.171142	0.0738493	0.0110293	0.000969377	0.0242231	0.435897	0.423077	0.402597	0.402597	0.311688	0.376623	0.638767	0.0026179	1.81408	0.629462	0.0136263	1.81103	0.67695	0.018644	2.47593	0.691065	0.0051844	2.38456	0.649587	0.000167884	1.89263	0.629373	0.0151787	1.93223	Aged + Sal	Cluster 1	-58.4791	56.8397
3265	WellE04	37	448.099	17.3255	0.00525013	0.0950164	0.0386644	2.60819	0.0125276	1.82154	0.339159	0.796096	-0.258202	1.64024	0.383961	-0.237669	-23.1603	-1.13457	-0.988129	1.84604	1.59907	6.92931	6.43644	6.93593	8.69238	7.63143	7.43907	1.32763	0	0	0	0	0	0	0	0	0	0.021097	0	0	0	0	0	0	0	0	0	0.177059	0.18679	0.133299	0.1552	-0.00682848	0.164468	0.121216	0.0873002	0.185777	0.142569	0.512821	0.538462	0.428571	0.467532	0.467532	0.493506	0.830245	0.00871945	2.37659	0.829528	0.0240892	2.28053	0.867984	0.00385835	2.32611	0.863021	0.0151776	2.27674	0.765536	0.0156105	2.40449	0.759675	0.00761454	2.33356	Aged + Sal	Cluster 1	-27.5885	-15.7439
3266	WellE04	38	1114.26	171.865	0.253113	0.000492041	0.154242	55.6334	0.0926085	4.52952	0.97754	0.753331	19.6013	96.7307	8.03744	-0.0026916	71.1918	71.55	86.1909	63.4121	48.336	36.7274	29.3393	27.4821	22.5854	19.2005	15.4622	4.02979	6.98609	9.70658	12.3502	18.0838	21.2773	22.6651	22.6651	22.6651	22.6651	0.535865	0.248945	0.156118	0.109705	0.0632911	0.0506329	0.0464135	0.0464135	0.0464135	0.0464135	0.756318	0.418431	0.161344	0.113869	0.119673	0.0808681	0.0641416	0.0366508	0.032647	0.0101649	0.384615	0.423077	0.480519	0.493506	0.415584	0.441558	0.887709	0.00769543	2.60187	0.840677	0.014482	2.5603	0.939071	0.030639	2.63913	0.88981	0.0239892	2.70806	0.993434	0.0064896	2.91071	0.953762	0.0312576	2.91839	Aged + Sal	Cluster 3	23.091	-35.3834
3267	WellE04	39	1356.04	17.2674	0.00118036	0.001575	0.0127337	8.71893	0.0766526	5.51237	0.563311	0.579285	1.12597	31.7656	2.08339	-0.237737	-105.251	6.47634	1.05017	1.01828	-0.266424	0.840758	-0.391315	1.27682	-0.123513	0.738769	0.150814	2.15351	3.12397	3.88984	5.09291	6.56829	6.56829	0	0	0	0	0.57384	0.248945	0.113924	0.0337553	0.00843882	0.00843882	0	0	0	0	0.205126	0.0603891	-0.0346821	0.076353	0.0212843	0.00139798	0.00394428	-0.0134435	-0.0265833	-0.137374	0.461538	0.474359	0.519481	0.545455	0.545455	0.480519	0.559093	0.00425224	2.01739	0.535648	0.0009115	1.78023	0.56521	0.000180613	1.77506	0.566057	0.00352136	1.78751	0.536601	0.00350415	1.88732	0.508039	0.00150288	1.92283	Aged + Sal	Cluster 2	59.9327	-35.0918
3268	WellE04	40	1162.77	103.616	0.666475	0.387805	0.0891116	18.8773	0.00149854	4.72669	1.03204	0.754511	5.92313	94.5659	3.98908	0.415963	-1.44001	19.5677	11.481	7.80567	3.94208	3.07337	1.52529	2.2786	-0.0107644	0.585301	-0.38427	4.98771	5.86668	6.57421	6.94336	7.38505	8.17699	8.47504	8.92861	9.20304	0	0.468354	0.379747	0.312236	0.278481	0.236287	0.168776	0.14346	0.101266	0.0506329	0	0.391959	0.215617	0.154786	0.0850091	0.0130129	0.0147976	0.0929041	0.0477503	0.0313068	0.0709969	0.5	0.551282	0.558442	0.519481	0.519481	0.506494	0.874201	0.000260144	3.13057	0.851397	0.000119188	3.10633	0.87835	0.000248265	3.12963	0.798161	0.000167345	3.11639	0.872305	0.000650419	3.12769	0.796183	0.000743221	3.12743	Aged + Sal	Cluster 2	36.5914	-34.1206
3269	WellE04	41	542	15.6907	0.00781685	0.0934919	0.0289497	2.29263	0.014157	2.20325	0.29085	0.676723	0.26725	4.96381	1.19121	-0.222595	-33.279	0.280949	0.336941	-0.511084	-1.20637	-1.02001	-0.973667	-0.722325	-1.12143	-0.800954	-1.02957	1.27748	0	0	0	0	0	0	0	0	0	0.0126582	0	0	0	0	0	0	0	0	0	0.230975	0.0535484	-0.0376496	0.0389459	0.177474	0.0600073	0.0557599	-0.0882293	0.00866734	0.0401331	0.538462	0.525641	0.441558	0.467532	0.480519	0.467532	0.9204	0.00359244	3.01113	0.941882	0.00183903	3.01201	0.839067	0.00148346	2.90807	0.838603	0.00388271	2.90708	0.845636	0.00188532	3.036	0.824712	0.00279688	2.93444	Aged + Sal	Cluster 1	-59.5975	-66.4039
3270	WellE04	42	187.352	16.5052	0.115077	0.0863944	0.0880972	2.84346	0.00831755	0.761592	0.560941	0.7528	1.24424	0.611909	2.34072	-0.108625	-0.422065	5.732	13.4032	8.60937	13.5352	17.9976	7.03133	4.26111	7.30755	3.33594	6.91736	1.58605	0	0	0	0	0	0	0	0	0	0.00421941	0	0	0	0	0	0	0	0	0	0.518614	0.408411	0.272266	0.209025	0.123644	0.0698114	0.130417	0.0918495	0.199458	0.249362	0.435897	0.461538	0.441558	0.467532	0.415584	0.454545	0.780654	0.00406531	2.69042	0.731416	0.0536074	2.67908	0.915407	0.0049429	2.84993	0.891588	0.0196445	2.80433	0.830227	0.00896686	2.91879	0.795771	0.0110916	2.91293	Aged + Sal	Cluster 1	-83.8877	51.6557
3271	WellE04	43	1196.14	228.448	0.797498	0.539072	0.190988	42.0582	0.0506486	4.86235	1.11596	0.83009	10.7829	93.1667	5.7914	0.554677	120.377	39.36	37.0041	21.7672	16.8067	23.5895	9.7782	11.4146	17.6425	13.7466	12.2169	6.61831	9.10406	9.71025	11.0534	12.512	13.5594	14.397	15.8409	17.89	18.702	0.223629	0.151899	0.139241	0.113924	0.092827	0.0801688	0.07173	0.0590717	0.0464135	0.0421941	0.599711	0.514353	0.325813	0.117038	0.165652	0.132827	0.0951846	0.14225	0.120559	0.0829428	0.525641	0.564103	0.38961	0.428571	0.415584	0.428571	0.644165	0.0119153	2.24515	0.655358	0.0319108	2.18012	0.690912	0.00201362	2.13242	0.691415	0.018478	2.17272	0.767825	0.0336283	1.92114	0.755189	0.00649704	1.96794	Aged + Sal	Cluster 3	26.7488	-17.4592
3272	WellE04	44	536.699	7.66967	0.00660867	0.0143689	0.0142904	4.71832	0.0397402	2.1817	0.928494	0.828156	0.334838	3.21644	1.53984	-0.225365	-40.8211	2.92407	4.07736	1.98085	1.84176	2.37937	1.29454	-0.0554393	0.18652	2.49351	-0.247953	1.56063	2.40377	0	0	0	0	0	0	0	0	0.219409	0.0295359	0	0	0	0	0	0	0	0	0.310086	0.247457	0.255321	0.256877	0.193907	0.237155	0.193204	0.182302	0.145009	0.194554	0.564103	0.641026	0.636364	0.61039	0.545455	0.545455	0.687972	0.0188608	2.44887	0.661866	0.0117536	2.35468	0.658951	0.00432785	2.49565	0.636134	0.00934512	2.37963	0.648633	0.0195325	2.17114	0.597151	0.0052224	2.05513	Aged + Sal	Cluster 1	-61.1164	-66.783
3273	WellE04	45	265.406	29.9821	0.312717	0.128476	0.112967	1.83372	0.00432803	1.07889	0.803452	0.761041	1.496	1.81613	2.2111	0.114796	6.00268	5.76526	1.94869	0.296373	1.8768	1.20596	3.58205	5.64471	5.45334	6.3136	8.63958	1.8839	2.14946	0	0	0	0	0	0	0	0	0.0464135	0.0253165	0	0	0	0	0	0	0	0	0.402698	0.164301	0.112507	0.0924455	0.0602131	0.0623868	0.0189531	-0.0630363	0.000411752	0.00127086	0.435897	0.397436	0.519481	0.532468	0.467532	0.454545	0.573611	0.00152116	2.67341	0.572165	0.00961733	2.58647	0.656078	0.0034098	2.94196	0.649546	0.0023965	2.91177	0.583345	0.00670063	2.77842	0.566314	0.00663943	2.74823	Aged + Sal	Cluster 1	-11.4501	77.7484
3274	WellE04	46	1420.24	333.57	0.700764	0.427935	0.234869	22.1657	0.0250977	5.77334	1.2339	0.65329	1.29437	66.4754	2.03203	0.443644	205.251	3.33796	4.39093	7.40763	11.3206	4.5943	9.18341	9.82107	8.96055	5.13079	2.51978	4.01829	4.79057	6.37444	8.63473	9.74855	10.7798	11.6624	12.6781	12.9403	14.7071	0.620253	0.476793	0.2827	0.160338	0.126582	0.101266	0.0843882	0.0675105	0.0632911	0.0421941	0.460034	0.344937	0.319697	0.196449	0.254145	0.0659218	-0.0525922	-0.0642849	-0.151735	-0.182226	0.435897	0.448718	0.493506	0.532468	0.532468	0.506494	0.723628	0.00181468	2.70802	0.736943	0.000878325	2.77378	0.768371	0.00165501	3.08679	0.789475	0.00169089	3.08555	0.882588	0.000743248	3.04146	0.864745	0.00131206	3.05397	Aged + Sal	Cluster 2	34.8645	0.289539
3275	WellE04	47	1096.4	91.6854	0.347403	0.391447	0.0836241	15.605	0.0328207	4.45691	0.167328	0.62057	9.32604	57.1344	4.94921	0.116107	-7.37432	38.5781	5.09183	-0.320707	4.95168	15.6066	-0.165118	7.24049	0.405673	-1.05028	1.3722	1.65871	3.54361	4.24107	7.86908	7.86908	7.86908	7.86908	0	0	0	0.329114	0.0421941	0.0253165	0.00421941	0.00421941	0.00421941	0.00421941	0	0	0	0.232483	0.0353413	-0.0264826	-0.0541382	-0.0637589	-0.0684212	-0.0213332	-0.00156292	-0.0238884	0.0137768	0.538462	0.538462	0.519481	0.545455	0.467532	0.480519	0.647023	0.00514257	2.54637	0.672543	0.00307647	2.55253	0.588773	0.00200991	2.5819	0.605037	0.00557699	2.59899	0.585707	0.00149092	2.27111	0.618699	0.00037039	2.26174	Aged + Sal	Cluster 1	29.6071	-40.267
3276	WellE04	48	323.254	11.0612	0.00404902	0.00859612	0.0342182	2.57952	0.009765	1.31404	0.656978	0.738718	0.236883	1.19282	1.27503	-0.264229	-18.1449	2.03113	-0.639443	2.47626	-0.583173	5.47923	4.94307	1.67462	4.8519	3.79001	4.03085	1.30343	0	0	0	0	0	0	0	0	0	0.0168776	0	0	0	0	0	0	0	0	0	0.292488	0.226621	0.176932	0.196666	0.149759	0.0793777	0.0942247	0.0323939	0.0426683	0.0133829	0.435897	0.461538	0.480519	0.493506	0.428571	0.467532	0.974208	0.00536796	2.78816	0.955423	0.0399375	2.81553	0.927062	0.00573584	2.77591	0.95969	0.00808386	2.80328	0.958792	0.0333771	2.76429	0.947551	0.0152203	2.79165	Aged + Sal	Cluster 1	11.926	45.4897
3277	WellE04	49	893.472	90.0719	0.379535	0.492541	0.100811	9.05419	0.0502856	3.632	0.954885	0.733807	0.591894	10.3643	1.8396	0.13122	9.34673	4.16156	4.98971	2.77889	-0.713347	0.330475	-0.241808	2.32545	-0.0316188	-0.103487	0.923816	2.15552	2.83301	3.74969	4.37039	0	0	0	0	0	0	0.523207	0.253165	0.0759494	0.0253165	0	0	0	0	0	0	0.503183	0.266981	0.0754127	0.0910559	0.127782	0.0658404	-0.0133139	-0.0197775	-0.0184034	-0.00364409	0.564103	0.538462	0.545455	0.493506	0.532468	0.558442	0.785662	0.0143691	2.48322	0.761382	0.0207942	2.19426	0.662029	0.011491	1.88477	0.641842	0.0024593	1.9356	0.745467	0.0135339	2.29746	0.738634	0.0039208	2.32587	Aged + Sal	Cluster 1	25.6153	-62.859
3278	WellE04	50	274.905	16.7688	0.101626	0.269405	0.0609983	2.01905	0.0125002	1.1175	0.551655	0.862415	1.08067	1.42491	2.11831	-0.119472	-8.06894	4.73711	1.27943	4.60941	3.36685	3.56977	8.00069	13.9854	14.4942	12.4017	6.48231	1.37621	0	0	0	0	0	0	0	0	0	0.0253165	0	0	0	0	0	0	0	0	0	0.40319	0.243339	0.220462	0.233448	0.169934	0.185089	0.215795	0.0890949	0.181396	0.223294	0.435897	0.461538	0.415584	0.454545	0.376623	0.441558	0.6995	0.0308246	2.52151	0.673855	0.0342732	2.40001	0.706447	0.0469216	2.37934	0.715642	0.0206259	2.38502	0.686315	0.00365056	2.35472	0.644211	0.0022514	2.06499	Aged + Sal	Cluster 1	-11.7834	71.264
3279	WellE04	51	1267.45	247.332	0.91576	0.154198	0.195141	37.8426	0.0566316	5.15225	1.29668	0.777904	4.65416	79.2071	3.92962	0.673765	132.817	16.0198	24.709	15.2207	14.8587	30.245	22.4775	22.2428	22.0321	16.5177	14.4969	3.97648	7.13125	8.75536	9.95196	11.7131	15.9997	18.2451	18.2451	19.088	20.9562	0.548523	0.248945	0.185654	0.151899	0.113924	0.0675105	0.0548523	0.0548523	0.0506329	0.0421941	0.690664	0.627606	0.546519	0.426746	0.307428	0.256831	0.131236	0.0451889	0.0354403	-0.0230005	0.448718	0.410256	0.454545	0.480519	0.480519	0.506494	0.735142	0.00702618	2.6461	0.740222	0.0106632	2.6461	0.783063	0.00496211	2.53626	0.774726	0.0150994	2.52587	0.722153	0.00715996	2.78971	0.702753	0.00459095	2.78971	Aged + Sal	Cluster 3	32.3376	-13.0604
3280	WellE04	52	195.551	15.0617	0.0246338	0.143054	0.0770217	2.26956	0.014851	0.794924	0.603725	0.658287	1.01938	0.471553	2.32026	-0.193787	-2.60638	8.99765	16.3029	15.257	11.5431	12.7573	9.9921	14.6443	15.296	10.6053	10.4146	1.58626	0	0	0	0	0	0	0	0	0	0.00843882	0	0	0	0	0	0	0	0	0	0.267459	0.027056	-0.028939	0.118193	0.096984	0.120319	0.0621403	0.0273295	0.0736234	0.0671777	0.5	0.5	0.493506	0.519481	0.480519	0.506494	0.836729	0.00639887	2.30358	0.809903	0.00415136	2.36377	0.915904	0.00772706	2.53838	0.922325	0.0075767	2.42101	0.84705	0.0135696	2.29776	0.857202	0.0125793	2.12652	Aged + Sal	Cluster 1	-70.7282	40.6207
3281	WellE04	53	276.525	14.8575	0.694485	0.0482653	0.0537292	4.69061	0.0125801	1.12409	0.806606	0.806935	10.3239	2.04976	6.64311	0.461747	-10.1266	59.9948	41.1485	15.4041	13.611	13.7605	13.8799	23.2123	15.6092	3.97598	12.8431	2.15974	3.0531	3.25723	0	0	0	0	0	0	0	0.0590717	0.0253165	0.0168776	0	0	0	0	0	0	0	0.349021	0.436971	0.167629	0.36685	0.329347	0.470886	0.237039	0.16411	0.0864166	0.103785	0.474359	0.5	0.480519	0.441558	0.558442	0.532468	0.73798	0.00609954	2.36607	0.717955	0.0106585	2.37003	0.658127	0.0064685	2.45509	0.646482	0.000869372	2.45904	0.781825	0.00897177	2.53245	0.757399	0.0145495	2.5364	Aged + Sal	Cluster 1	-30.4384	37.0309
3282	WellE04	54	616.664	65.7517	0.614032	0.0735314	0.106625	12.5342	0.0154652	2.50676	0.940037	0.863566	4.93302	19.6125	3.80918	0.389469	10.0361	17.4119	15.0242	7.75178	8.09524	15.4458	1.8475	5.42619	8.10625	4.06928	4.54356	3.55413	4.48182	5.21729	5.92799	6.78427	7.05408	7.30006	0	0	0	0.240506	0.164557	0.122363	0.0843882	0.0548523	0.0464135	0.0337553	0	0	0	0.623837	0.462261	0.484355	0.456869	0.370421	0.374375	0.35114	0.276774	0.284431	0.324755	0.487179	0.487179	0.545455	0.506494	0.532468	0.506494	0.741815	0.00373475	2.19711	0.7422	0.0144651	2.1932	0.704954	0.00263858	2.39941	0.721069	0.00261385	2.40399	0.597072	0.000253865	2.09479	0.610192	0.00237025	2.09088	Aged + Sal	Cluster 1	-34.5258	-74.4288
3283	WellE04	55	881.582	120.601	0.945108	0.660961	0.136801	14.3365	0.0446136	3.58367	1.01151	0.781516	5.93193	30.6268	4.27573	0.717132	40.9501	25.015	20.85	7.59528	6.62505	4.15595	3.38479	6.09444	0.806774	5.62597	0.59168	3.52683	5.04523	5.79653	6.32759	6.55035	7.19265	7.92575	8.69592	9.36372	0	0.405063	0.240506	0.189873	0.156118	0.139241	0.0886076	0.0464135	0.021097	0.00421941	0	0.489833	0.280965	0.272088	0.173035	0.157118	0.102394	0.0368455	0.053555	0.113487	0.134189	0.487179	0.538462	0.493506	0.519481	0.532468	0.545455	0.60818	0.001978	2.41938	0.579954	0.00335531	2.41938	0.59433	0.000940641	2.28088	0.582773	0.00488448	2.28738	0.586745	0.00432148	2.22206	0.587005	0.00803271	2.22206	Aged + Sal	Cluster 2	14.2205	-47.5522
3284	WellE04	56	490.491	22.3618	0.0893183	0.0942775	0.0455906	8.02588	0.00348568	1.99387	0.311124	0.671538	20.4826	10.5539	8.93945	-0.165242	-21.9541	93.9617	5.58523	28.8051	4.60112	1.52623	2.5974	4.24419	1.32113	0.817177	-0.248507	1.57922	3.87758	3.87758	0	0	0	0	0	0	0	0.0548523	0.00843882	0.00843882	0	0	0	0	0	0	0	0.499575	0.102299	0.00315362	-0.000563827	0.0112349	0.0441729	0.0401436	-0.0191552	0.00216706	0.045517	0.384615	0.384615	0.441558	0.428571	0.480519	0.480519	1.08528	0.100679	2.82169	1.02282	0.0778967	2.7754	0.922899	0.0162949	2.77773	0.893358	0.0115793	2.73144	0.972639	0.0259747	2.81635	0.989658	0.0353228	2.77006	Aged + Sal	Cluster 1	-61.3304	-24.2494
3285	WellE04	57	1486.61	15.3737	0.804724	0.417342	0.0103414	15.7841	0.0217847	6.04312	0.277433	0.892184	2.63718	186.492	2.79742	0.545122	-118.941	6.43884	10.0994	5.57561	2.97598	4.58899	4.90209	12.1616	7.35298	3.44598	4.96692	4.00817	5.74286	5.87966	6.05252	6.18535	7.19455	7.77256	8.44026	0	0	0.189873	0.113924	0.109705	0.101266	0.092827	0.0337553	0.0168776	0.00843882	0	0	0.587425	0.40387	0.312562	0.336732	0.423267	0.398174	0.371871	0.189491	0.140226	0.187436	0.487179	0.435897	0.506494	0.454545	0.480519	0.480519	0.5114	0.0147079	2.11384	0.503791	0.0173594	2.08488	0.511197	0.00339956	1.84054	0.524546	0.0233463	1.58178	0.537134	0.000712401	2.24663	0.533663	0.00615606	2.05873	Aged + Sal	Cluster 2	75.4357	-36.4342
3286	WellE04	58	628.848	9.77378	0.0165578	0.096687	0.0155424	13.3008	0.0165305	2.55629	0.245653	0.633482	26.6224	29.2174	9.51529	-0.219063	-47.0426	101.459	14.4983	12.7962	-0.353909	5.14506	4.77448	11.6658	1.95101	1.85856	8.36491	2.09608	6.69985	6.69985	6.69985	6.69985	6.69985	0	0	0	0	0.0590717	0.00843882	0.00843882	0.00843882	0.00843882	0.00843882	0	0	0	0	0.550998	0.142906	0.00252659	-0.0442432	-0.0321626	-0.0294696	0.00206326	0.00759415	-0.00184328	-0.0136196	0.5	0.487179	0.493506	0.493506	0.480519	0.467532	0.773642	0.00685819	2.18444	0.798869	0.0254876	2.17788	0.774947	0.0166845	2.15801	0.773012	0.034076	2.1319	0.737829	0.010697	2.18286	0.744309	0.00353162	2.18685	Aged + Sal	Cluster 1	-27.2148	-64.9667
3287	WellE04	59	594.626	159.404	0.791928	0.181085	0.268075	13.4087	0.0237831	2.41718	1.28992	0.771731	4.22547	10.8943	3.69833	0.584327	105.68	19.5285	29.0971	16.072	10.9714	11.8862	7.27382	12.4721	9.31565	9.87674	6.54817	5.82803	7.23761	7.46259	7.87032	8.22892	8.40295	9.23894	9.3864	10.1708	10.3125	0.126582	0.0970464	0.092827	0.0843882	0.0759494	0.07173	0.0506329	0.0464135	0.0253165	0.0168776	0.626057	0.429447	0.441018	0.374916	0.295786	0.278671	0.250153	0.23406	0.306595	0.261898	0.551282	0.615385	0.532468	0.519481	0.467532	0.519481	0.547247	0.0112578	1.94356	0.514629	0.0131574	1.91105	0.539009	0.00164252	1.85015	0.517312	0.00990097	1.81765	0.612469	0.00290427	2.03333	0.58068	0.00480338	1.95851	Aged + Sal	Cluster 2	-13.0285	-59.0464
3288	WellE04	60	328.87	7.50185	0.101297	0.0160292	0.022811	2.21303	0.0407825	1.33687	0.501384	0.717513	-0.0415229	0.740083	1.17546	-0.137726	-22.2116	2.6429	1.75481	5.62512	4.25266	8.98733	7.25991	11.2707	9.70566	9.98086	7.68035	1.32356	0	0	0	0	0	0	0	0	0	0.021097	0	0	0	0	0	0	0	0	0	0.0394519	0.0878439	0.124104	0.0509149	0.0368252	0.185173	-0.00986734	0.0643784	0.0647842	0.00751817	0.410256	0.448718	0.402597	0.376623	0.376623	0.415584	0.729944	0.00931464	2.32613	0.695035	0.0165374	2.01575	0.82786	0.0143598	2.56139	0.782214	0.00721581	2.39408	0.792171	0.0101981	2.27224	0.778735	0.0187675	2.25272	Aged + Sal	Cluster 1	6.42856	37.2938
3289	WellE04	61	877.273	272.756	0.964773	0.0474785	0.310914	40.9444	0.0531804	3.56615	1.10332	0.70622	13.919	69.8747	6.60045	0.737449	193.495	47.1321	43.6898	26.4348	47.698	33.4116	9.56322	25.6915	20.8951	5.10073	13.8631	9.62962	10.8696	11.2116	11.8706	13.4471	13.4471	13.4471	17.7758	17.7758	17.7758	0.126582	0.109705	0.105485	0.0970464	0.0801688	0.0801688	0.0801688	0.0464135	0.0464135	0.0464135	0.715886	0.468776	0.135664	0.0109344	0.0207953	0.00584862	0.0195768	-0.0146703	-0.00777953	0.00236922	0.538462	0.525641	0.493506	0.480519	0.441558	0.467532	0.732905	0.00693798	2.47513	0.708566	0.00692704	2.59247	0.801402	0.0010913	2.88075	0.770882	0.00596886	2.90054	0.663909	0.00163587	2.36097	0.658756	0.0208516	2.48899	Aged + Sal	Cluster 1	6.45963	-24.9291
3290	WellE04	62	445.646	7.36239	0.0925414	0.194466	0.0165207	2.23606	0.0359156	1.81157	0.323603	0.835679	1.03691	2.52249	2.52658	-0.147021	-32.9017	7.9943	5.74958	3.67625	3.46862	3.39781	1.42951	4.91284	7.64316	4.64034	3.45132	1.21922	0	0	0	0	0	0	0	0	0	0.0379747	0	0	0	0	0	0	0	0	0	0.395343	0.337038	0.235069	0.129006	0.133834	0.254979	0.292877	0.404268	0.285896	0.212487	0.525641	0.5	0.441558	0.428571	0.428571	0.415584	0.793274	0.0202213	2.48431	0.825775	0.0228768	2.54168	0.725077	8.2e-06	1.88436	0.709478	0.00606999	2.12487	0.737659	0.00191317	2.04638	0.762279	0.00535557	2.07083	Aged + Sal	Cluster 1	-31.0393	-19.531
3291	WellE04	63	340.8	15.0777	0.000995986	0.0249323	0.0442421	2.13997	0.0154859	1.38536	0.419002	0.769918	0.184804	1.2587	1.33821	-0.225707	-15.7136	1.41753	1.56514	0.291802	1.2319	5.13134	1.87497	2.73784	2.81063	6.34045	4.46453	1.29365	0	0	0	0	0	0	0	0	0	0.00843882	0	0	0	0	0	0	0	0	0	0.23391	0.249255	0.0824979	0.0495657	0.0476206	0.107263	0.0737451	0.0864903	0.118395	0.115312	0.525641	0.5	0.441558	0.493506	0.402597	0.415584	0.951071	0.0104254	2.38996	0.960739	0.0252803	2.46244	0.904423	9.45e-05	2.36429	0.906058	0.0473104	2.30975	0.868657	0.000645393	2.44506	0.897477	0.000249588	2.43466	Aged + Sal	Cluster 1	11.814	26.2339
3292	WellE04	64	439.925	11.1678	0.146046	0.147147	0.0253856	3.18931	0.0619856	1.78831	0.364822	0.675536	1.39383	2.47682	2.62652	-0.0906133	-28.5795	12.8509	9.75282	-0.176256	2.76233	0.177706	2.47354	0.961383	1.70852	-0.119659	0.416992	1.19569	0	0	0	0	0	0	0	0	0	0.0464135	0	0	0	0	0	0	0	0	0	0.306466	0.153295	0.0509414	0.0729074	0.0654567	-0.0150881	0.0237941	-0.0260472	0.00683729	0.0462519	0.538462	0.564103	0.38961	0.363636	0.38961	0.415584	0.748043	0.000176432	2.5476	0.725149	0.019853	2.58608	0.823659	0.0132202	2.48177	0.799039	0.0052911	2.43667	0.77467	0.0415736	2.48383	0.766489	0.0131023	2.50249	Aged + Sal	Cluster 1	-28.7382	-21.2063
3293	WellE04	65	3276.81	77.1236	0.255864	0.176271	0.0235362	29.7751	0.027474	13.3203	0.726866	0.756177	0.752133	319.058	1.52972	0.0244856	-218.936	1.53913	1.92588	0.124728	0.181241	-1.06076	-0.169497	-0.693	-1.01236	-1.00047	-0.493458	7.31499	7.74453	8.08061	8.3983	8.69734	9.09189	10.3493	11.4536	12.5542	13.3128	0.729958	0.679325	0.637131	0.594937	0.552743	0.489451	0.329114	0.236287	0.172996	0.139241	0.38286	0.219181	0.10879	0.150235	0.0967396	0.0578537	-0.0051978	0.123721	0.123315	0.0126024	0.525641	0.512821	0.480519	0.467532	0.506494	0.493506	0.880588	0.000358946	2.96575	0.844049	0.00253178	2.96613	0.833049	0.00559499	2.86944	0.810093	0.00392712	2.81094	0.882244	0.00999046	3.06854	0.886275	0.00795059	3.06687	Aged + Sal	Cluster 2	70.9908	64.912
3294	WellE04	66	3930.79	112.26	0.126877	0.011255	0.0285593	38.454	0.0170126	15.9788	0.641666	0.544279	0.832906	467.685	1.61265	-0.100424	-242.886	1.81389	2.27827	0.445758	1.02803	0.400926	-0.509937	-0.11723	-0.529525	-1.15246	0.792191	7.87545	9.01973	9.46505	9.81504	9.93702	10.445	11.2244	12.1343	13.6246	14.2201	0.780591	0.662447	0.620253	0.586498	0.57384	0.514768	0.42616	0.341772	0.244726	0.21519	0.344736	0.0657257	-0.0943633	-0.0225568	-0.0606387	-0.00176702	-0.0046603	0.124208	0.0178907	-0.0281431	0.564103	0.589744	0.545455	0.545455	0.571429	0.558442	0.65244	0.00530107	2.92875	0.628991	0.00203301	2.9355	0.726757	0.00194995	3.04844	0.683833	0.00173979	2.71581	0.696772	0.00110991	3.04035	0.697797	0.00188695	2.70772	Aged + Sal	Cluster 2	55.5888	77.6018
3295	WellE04	67	508.547	30.0417	0.22455	0.408147	0.0590736	7.80561	0.024835	2.06727	0.293762	0.818082	6.97499	13.2801	4.61104	0.0110315	-15.9056	26.1721	18.8403	23.2635	12.8664	8.48832	1.2114	8.88192	10.8136	1.01005	2.66913	1.90334	2.85065	3.39582	0	0	0	0	0	0	0	0.0970464	0.0337553	0.0126582	0	0	0	0	0	0	0	0.387444	0.22072	0.223045	0.459856	0.14832	0.128679	0.0588764	0.0946644	0.0411406	0.0573837	0.461538	0.448718	0.506494	0.467532	0.493506	0.480519	0.571548	0.000288679	2.15814	0.581639	0.00210486	2.10167	0.601947	0.00174136	1.86818	0.598378	0.0041349	1.84198	0.59637	2.05e-05	1.96127	0.588538	0.00474254	1.98716	Aged + Sal	Cluster 1	-57.2927	-49.0385
3296	WellE04	68	419.055	52.0435	0.147781	0.0682386	0.124193	3.31652	0.00805938	1.70348	0.99827	0.711616	0.69574	1.82881	2.12414	-0.0716639	14.1819	8.17014	1.23249	1.87071	1.93927	6.0739	1.43891	2.75903	-1.27503	2.01145	-0.143005	1.37649	2.28783	0	0	0	0	0	0	0	0	0.147679	0.0126582	0	0	0	0	0	0	0	0	0.337304	0.0966127	0.0831119	0.0761351	0.123136	0.119218	0.101782	0.110733	0.187901	0.0883028	0.474359	0.448718	0.480519	0.467532	0.454545	0.415584	0.999818	0.024901	2.94027	0.961681	0.0216176	2.90983	1.04668	0.0105316	2.89874	0.991694	0.0114282	2.8683	1.00291	0.00105462	2.84183	0.970083	0.00299082	2.8114	Aged + Sal	Cluster 1	-17.4301	-19.4143
3297	WellE04	69	261.483	13.6838	0.0455915	0.150491	0.0523314	2.15593	0.00160288	1.06294	0.558278	0.761557	0.386449	0.671367	1.80689	-0.187824	-9.94124	4.27243	3.17911	3.76831	12.2419	10.6367	11.2175	8.34549	15.4493	10.4505	4.98608	1.23825	0	0	0	0	0	0	0	0	0	0.0168776	0	0	0	0	0	0	0	0	0	0.387106	0.273043	0.215881	0.144211	0.200342	0.186266	0.15255	0.0559245	0.0521422	0.0824346	0.512821	0.5	0.480519	0.480519	0.519481	0.545455	0.851091	0.020574	2.25706	0.862229	0.0147297	2.33282	0.841701	0.0541088	2.04653	0.831581	0.0411722	2.01055	0.774842	0.00473898	2.10334	0.747656	0.000850183	2.03143	Aged + Sal	Cluster 1	-28.3025	74.3849
3298	WellE04	70	1861.53	376.062	0.220457	0.0204076	0.202017	29.8899	0.0634953	7.5672	0.869522	0.875546	5.0333	136.582	3.98769	-0.0175746	207.872	20.5043	10.2039	5.09234	4.76835	2.15814	9.80732	3.73414	9.76936	8.22311	3.02868	5.91352	8.74242	10.0457	11.1507	12.0037	12.2898	13.6351	15.3247	15.8195	16.3279	0.518987	0.320675	0.265823	0.227848	0.202532	0.194093	0.156118	0.122363	0.113924	0.105485	0.500023	0.310805	0.240962	0.280464	0.255695	0.327671	0.302959	0.370596	0.225759	0.211532	0.5	0.474359	0.480519	0.480519	0.467532	0.506494	0.721474	0.0107653	1.9722	0.667085	0.000105234	1.97202	0.806464	0.0040403	2.19237	0.753467	0.00443076	2.41293	0.837646	0.00093105	2.2472	0.79568	0.00437476	2.2178	Aged + Sal	Cluster 3	50.9208	12.984
3299	WellE04	71	356.537	10.7826	0.36431	0.424393	0.0302427	4.15796	0.00655249	1.44934	0.309511	0.759715	7.37198	3.75347	4.86294	0.129353	-21.4305	39.462	23.8418	15.4623	11.7078	9.49289	7.72421	1.99631	1.52847	2.01466	1.95677	1.51768	0	0	0	0	0	0	0	0	0	0.0253165	0	0	0	0	0	0	0	0	0	0.403231	0.35113	0.160441	0.071566	0.0808485	0.082059	0.133971	0.0759085	-0.0125983	0.0575956	0.576923	0.602564	0.545455	0.519481	0.506494	0.532468	0.88934	0.0122849	2.71732	0.886597	0.0231624	2.71909	0.857747	0.0109909	2.55698	0.854114	0.000113426	2.54538	0.873939	0.00857898	2.59607	0.850541	0.0124925	2.58447	Aged + Sal	Cluster 1	-17.3084	15.1924
3300	WellE04	72	417.509	17.8483	0.459971	0.56105	0.0427495	3.04045	0.0367331	1.69719	0.771722	0.58287	3.54455	2.34356	4.52808	0.211835	-19.8736	34.8805	1.40473	0.217248	6.19996	3.27785	2.15063	-0.311253	1.35054	1.27309	1.63039	1.33713	0	0	0	0	0	0	0	0	0	0.0886076	0	0	0	0	0	0	0	0	0	0.234421	0.232056	0.108495	0.0602887	0.115614	0.0316857	-0.0128062	-0.00293065	0.0458853	-0.0799541	0.512821	0.474359	0.506494	0.506494	0.493506	0.493506	0.941	0.0255531	2.39859	0.886087	0.00271918	2.31171	1.00996	0.015243	2.46137	0.997061	0.0115407	2.5614	0.989181	0.00078694	2.54602	1.00782	0.00448917	2.58008	Aged + Sal	Cluster 1	-32.9032	-7.07655
3301	WellE04	73	486.902	19.3916	0.0543532	2.48e-05	0.0398265	3.13663	0.03428	1.97928	0.472491	0.772062	0.122188	1.95934	1.49125	-0.172908	-24.6	2.68701	7.52981	2.74444	1.95021	4.6885	3.44275	3.91814	1.37486	0.925474	2.40795	1.42942	0	0	0	0	0	0	0	0	0	0.0801688	0	0	0	0	0	0	0	0	0	0.225303	0.0737125	0.119765	0.191306	0.11115	0.192401	0.152089	0.0705854	0.0669788	0.131832	0.487179	0.512821	0.584416	0.571429	0.441558	0.402597	0.764598	0.00607986	2.28166	0.782659	0.0154941	2.28821	0.763225	0.0225908	2.30353	0.761845	0.0280259	2.23657	0.671732	0.00707104	1.79922	0.66463	0.0189075	2.04497	Aged + Sal	Cluster 1	-66.9246	-44.1846
3302	WellE04	74	298.644	14.7487	0.0823931	0.12724	0.0493857	2.29102	0.0129248	1.214	0.590169	0.800577	0.243273	0.709331	1.71289	-0.17082	-12.2337	5.1148	3.63123	3.30027	3.29535	5.02214	3.13595	8.02988	4.54521	3.0116	5.00612	1.24125	0	0	0	0	0	0	0	0	0	0.0295359	0	0	0	0	0	0	0	0	0	0.205873	0.235289	0.120278	0.164396	0.138203	0.096147	-0.0382876	0.129263	-0.0745757	0.141657	0.5	0.448718	0.467532	0.467532	0.441558	0.467532	0.737845	0.00512428	2.11858	0.730028	0.0148725	2.06499	0.724493	0.037838	2.42707	0.7071	0.00845761	2.37347	0.605407	0.000225095	1.92075	0.600709	0.00414272	1.94752	Aged + Sal	Cluster 1	5.81465	58.3917
3303	WellE04	75	276.544	14.0509	0.13296	0.33937	0.0508091	2.61917	0.024966	1.12416	0.501845	0.778076	0.107069	0.62897	1.3795	-0.136971	-10.9348	2.46823	4.03587	2.87675	9.36233	12.6099	11.4368	5.3957	11.3545	7.64514	7.07895	1.31484	0	0	0	0	0	0	0	0	0	0.0126582	0	0	0	0	0	0	0	0	0	0.272129	0.191272	0.138562	0.229019	0.0865226	0.0952545	0.136294	0.115132	0.176492	0.112878	0.461538	0.448718	0.441558	0.441558	0.467532	0.493506	0.539332	0.0089156	1.8922	0.530111	0.00629151	1.80666	0.533438	7.13e-05	2.10961	0.50717	0.00228955	2.10806	0.612353	0.00471834	2.1213	0.602486	0.0134662	2.11975	Aged + Sal	Cluster 1	-8.30613	69.8219
3304	WellE04	76	1529.48	347.292	0.106713	0.0585752	0.227066	36.878	0.0465816	6.21738	1.17949	0.871294	4.37398	148.099	3.55288	-0.115618	209.103	13.7413	7.69749	5.07837	5.3613	2.92443	4.09918	1.68401	1.15304	0.193265	1.47477	9.01908	11.2916	12.0414	12.8463	13.1624	13.4785	13.4785	13.7223	14.44	15.9667	0.350211	0.270042	0.248945	0.227848	0.219409	0.21097	0.21097	0.202532	0.177215	0.135021	0.549289	0.499236	0.370621	0.340445	0.320799	0.272434	0.345721	0.344534	0.382979	0.420721	0.576923	0.564103	0.480519	0.454545	0.519481	0.519481	0.648028	0.0116898	1.92492	0.61967	0.012142	1.94483	0.686302	0.00280566	2.33254	0.681004	0.000840442	2.35245	0.79294	0.00404851	2.54787	0.768063	0.0205196	2.44941	Aged + Sal	Cluster 3	42.0079	0.71705
3305	WellE04	77	587.213	17.8572	0.0184384	3.99e-05	0.0304101	4.26182	0.0517093	2.38704	0.599957	0.654555	0.553593	3.63763	1.97385	-0.209394	-35.1975	5.8161	3.7012	6.45896	4.39443	3.4643	0.390243	-0.499519	1.04578	1.49553	-0.636807	1.30953	0	0	0	0	0	0	0	0	0	0.156118	0	0	0	0	0	0	0	0	0	0.153114	-0.0922574	0.0480411	0.0978916	0.0642542	0.0032894	0.0451862	0.0435943	0.0173337	0.00341521	0.564103	0.576923	0.506494	0.493506	0.506494	0.454545	0.845921	0.0300611	2.67918	0.832383	0.0104962	2.40374	0.82766	0.0344362	2.749	0.819023	0.0119726	2.61877	0.761787	0.00298135	2.70742	0.75685	0.00915593	2.57718	Aged + Sal	Cluster 1	-44.2687	-78.6371
3306	WellE04	78	484.972	16.5581	0.941096	0.0875559	0.0341424	19.1109	0.00559251	1.97143	0.745156	0.733274	30.0426	44.9967	9.51782	0.732915	-27.2592	95.0203	55.0103	34.5071	25.0344	19.1908	14.7786	12.3454	9.91687	8.38298	6.86347	7.64956	9.17568	9.17568	9.17568	9.17568	9.17568	9.17568	9.35696	9.55541	0	0.105485	0.0843882	0.0843882	0.0843882	0.0843882	0.0843882	0.0843882	0.0759494	0.0548523	0	0.25013	-0.000915279	0.0589889	0.0586232	0.0653884	0.063705	0.0550879	0.0466729	-0.0123489	0.121448	0.423077	0.423077	0.428571	0.454545	0.415584	0.454545	0.682114	0.000342329	2.55998	0.651864	0.0078079	2.58578	0.716895	0.000172642	2.46287	0.696708	0.00415706	2.43554	0.672775	0.000645674	2.04429	0.662572	0.0028173	2.14557	Aged + Sal	Cluster 1	-66.3227	-17.0077
3307	WellE04	79	427.389	12.4614	0.0604012	0.0798428	0.029157	2.48575	0.034466	1.73735	0.472681	0.708464	-0.0476214	1.44014	1.04981	-0.17437	-26.1532	1.16712	0.19847	0.635276	0.587727	0.872852	9.09984	1.81604	3.44059	1.78071	3.22912	1.24465	0	0	0	0	0	0	0	0	0	0.021097	0	0	0	0	0	0	0	0	0	0.339466	0.139331	0.0806738	-0.00845501	-0.102198	0.0233203	0.021562	0.110562	0.0716678	-0.00956154	0.435897	0.448718	0.428571	0.441558	0.480519	0.467532	0.829708	0.0331242	2.39731	0.834455	0.0292087	2.3628	0.830078	0.0224611	2.66232	0.825672	0.066631	2.6278	0.789757	0.000754222	2.31126	0.769767	0.0296265	2.36978	Aged + Sal	Cluster 1	-20.1299	-11.8851
3308	WellE04	80	419.824	18.5677	0.2101	0.274992	0.0442273	2.26588	0.0232114	1.7066	0.408814	0.672543	0.366653	1.71806	1.68578	-0.021893	-19.3635	4.74584	0.587277	0.283412	0.677122	2.17841	1.73852	1.34451	1.13874	-0.379584	3.92591	1.15681	0	0	0	0	0	0	0	0	0	0.00843882	0	0	0	0	0	0	0	0	0	0.36059	0.143881	0.02131	0.0248736	-0.134324	-0.0982281	0.0238194	0.0241262	0.0307439	-0.00563581	0.384615	0.384615	0.441558	0.441558	0.519481	0.545455	0.981253	0.00215102	2.65336	0.974975	0.0201532	2.62156	1.01938	6.13e-05	2.646	1.01128	0.0229516	2.63735	0.991644	0.0424502	2.7216	0.979958	0.00604921	2.71295	Aged + Sal	Cluster 1	-17.1235	-13.6019
3309	WellE04	81	1606.32	9.59775	0.649912	0.213547	0.00597498	9.54099	0.0297216	6.52976	0.19917	0.820798	1.02412	66.4313	1.88495	0.413788	-135.534	3.09062	1.65366	0.816501	0.427961	0.859018	0.360094	1.85186	0.238727	1.09129	2.92436	2.35275	3.33606	3.73064	4.41989	0	0	0	0	0	0	0.371308	0.181435	0.126582	0.0464135	0	0	0	0	0	0	0.302592	0.287567	0.175908	0.195085	0.286848	0.179172	0.263076	0.223439	0.200667	0.165465	0.525641	0.538462	0.532468	0.519481	0.571429	0.545455	0.539344	0.00663613	2.50884	0.535744	0.0128778	2.51707	0.5545	0.00512593	2.44263	0.544356	0.00417254	2.45086	0.450962	0.000769485	2.46847	0.45573	0.00172288	2.46715	Aged + Sal	Cluster 2	73.913	-26.5242
3310	WellE04	82	354.015	14.9915	0.0522781	0.060411	0.0423471	9.68742	0.0110141	1.43908	0.203501	0.711751	19.092	16.3079	7.31722	-0.184735	-16.9937	62.2669	12.838	24.2397	5.66284	12.0187	2.65518	1.73753	3.78114	1.69438	3.36635	1.73708	4.6923	4.6923	4.6923	0	0	0	0	0	0	0.0759494	0.00843882	0.00843882	0.00843882	0	0	0	0	0	0	0.730488	0.433267	0.280607	0.118442	0.0301748	-0.0101077	-0.0188565	-0.0247291	-0.0380325	-0.0411017	0.435897	0.410256	0.454545	0.480519	0.493506	0.467532	0.744831	0.00403651	2.86263	0.747554	0.0201678	2.87754	0.817141	0.00949847	2.77581	0.821964	0.00482382	2.79073	0.815464	0.00082857	2.86054	0.827284	0.000753131	2.87546	Aged + Sal	Cluster 1	-20.7434	14.0225
3311	WellE04	83	591.069	10.5532	0.0110082	0.00242254	0.0178545	2.83805	0.0290125	2.40272	0.184831	0.57833	-0.33469	1.77304	0.449882	-0.215202	-42.8499	-0.346988	-0.993459	1.68037	3.14659	2.22144	5.71766	6.69142	11.4541	9.17504	12.6611	1.54932	0	0	0	0	0	0	0	0	0	0.0168776	0	0	0	0	0	0	0	0	0	0.00878571	0.00459551	-0.0100425	-0.0365156	0.0151519	0.0469548	0.0740482	0.0521011	-0.019475	-0.043546	0.474359	0.474359	0.506494	0.506494	0.441558	0.454545	0.894376	0.036701	2.18956	0.901874	0.0012032	2.0577	0.831321	0.0229392	2.25613	0.819649	0.00594686	2.1118	0.917824	0.0299498	2.46007	0.885319	0.0194802	2.26166	Aged + Sal	Cluster 1	-44.1308	-80.5285
3312	WellE04	84	493.88	19.1346	0.0689488	0.0710172	0.0387435	2.6286	0.00882735	2.00764	0.336922	0.827948	0.679833	3.24982	1.91486	-0.200906	-25.4874	4.67	3.01655	3.95065	3.02794	2.03511	3.43767	0.690736	1.38783	14.1502	5.98767	1.51595	2.32244	0	0	0	0	0	0	0	0	0.0337553	0.00421941	0	0	0	0	0	0	0	0	0.305757	0.158568	0.190211	0.232169	0.325036	0.274452	0.187422	0.152773	0.125469	0.149371	0.487179	0.435897	0.493506	0.467532	0.467532	0.415584	0.70079	0.00822567	2.61716	0.666421	0.0165435	2.14403	0.821361	0.00073371	2.30421	0.819788	0.00782887	2.3327	0.893093	0.0168677	2.33233	0.862895	0.0188531	2.25892	Aged + Sal	Cluster 1	-68.7368	-48.5294
3313	WellE04	85	766.913	36.863	0.193667	0.309862	0.0480668	7.76971	0.0572326	3.11753	0.800332	0.865771	2.14062	11.5296	3.04903	-0.0655218	-32.4276	11.8578	9.50955	5.62671	6.26219	6.42986	3.67338	2.94364	1.55653	0.821092	2.34282	2.29834	3.36996	4.07775	5.87091	6.35586	6.98445	7.24668	0	0	0	0.35443	0.168776	0.092827	0.0168776	0.0126582	0.00843882	0.00421941	0	0	0	0.545017	0.412158	0.231525	0.200553	0.0872866	0.0787351	0.141092	0.25196	0.271501	0.378565	0.602564	0.589744	0.597403	0.597403	0.571429	0.61039	0.628271	0.00517151	2.00706	0.619253	0.00544612	2.05319	0.66421	0.0254102	2.31645	0.660424	0.0279493	2.29623	0.724564	0.0715851	2.35795	0.687513	0.0240033	2.32698	Aged + Sal	Cluster 1	3.94418	-94.9084
3314	WellE04	86	394.207	13.3368	0.000252513	0.0164843	0.033832	1.85865	0.0325737	1.60247	0.440927	0.776077	-0.0423008	1.13942	1.18496	-0.250974	-22.2798	1.51547	2.50198	3.41735	8.86614	1.07501	2.90834	2.1873	2.71179	3.73489	0.459257	1.14535	0	0	0	0	0	0	0	0	0	0.00843882	0	0	0	0	0	0	0	0	0	0.256685	0.192901	0.208982	0.179028	0.179669	0.170261	0.123328	0.156106	0.164357	0.072424	0.410256	0.435897	0.38961	0.415584	0.415584	0.428571	0.753066	0.00389919	2.03473	0.764739	0.0289026	2.08289	0.765718	0.0164174	2.1689	0.749174	0.0149403	2.21707	0.753535	0.0641842	2.06819	0.737227	0.0146804	2.02681	Aged + Sal	Cluster 1	-3.06518	-6.94791
3315	WellE04	87	1451.84	22.726	0.976993	0.343875	0.0156533	24.7227	0.00793052	5.90178	0.378182	0.695761	5.58267	258.637	4.04772	0.725003	-108.448	15.6478	7.30017	3.46851	1.34612	0.453958	-0.266891	-0.335261	-0.383305	-1.14625	-1.41076	8.53518	9.69804	9.88369	9.88369	9.88369	9.88369	9.92801	10.0407	10.1598	10.4802	0.388186	0.333333	0.324895	0.324895	0.324895	0.324895	0.320675	0.303797	0.2827	0.168776	0.22412	0.0297776	0.00854262	0.0224835	0.0425475	-0.0346813	-0.0495416	0.0546354	0.0723241	0.0767013	0.564103	0.5	0.571429	0.545455	0.636364	0.61039	0.578583	9.29e-05	2.28665	0.524949	0.000145273	2.285	0.574385	0.000134373	2.0329	0.540789	0.00319186	2.13467	0.607716	0.000378507	2.589	0.562174	0.000696308	2.58736	Aged + Sal	Cluster 2	69.6812	-42.2949
3316	WellE04	88	303.834	14.1375	0.00570466	0.133842	0.0465305	2.17829	0.00576413	1.2351	0.424894	0.745195	0.769189	1.55542	1.86062	-0.232091	-13.3138	3.44201	2.25285	2.20048	2.78421	4.88018	1.95892	4.88254	2.31813	-0.853387	4.57098	1.34025	0	0	0	0	0	0	0	0	0	0.00421941	0	0	0	0	0	0	0	0	0	0.389299	0.260564	0.188792	0.174418	0.0308493	0.0485568	-0.0102432	0.0481751	0.0372328	0.0887008	0.487179	0.487179	0.454545	0.428571	0.558442	0.558442	0.848066	0.0128321	2.61999	0.96707	0.00764202	2.61398	0.856826	0.00887196	2.41482	0.833783	0.00277643	2.38754	0.979897	0.00603473	2.49546	0.990476	0.0155976	2.42865	Aged + Sal	Cluster 1	6.66224	57.9869
3317	WellE04	89	598.723	18.4811	0.937562	0.0535651	0.0308675	19.1	0.00438111	2.43383	0.53497	0.677778	16.0301	90.9977	6.85581	0.729619	-35.6136	47.5441	24.9163	15.49	10.3223	7.40429	8.43723	3.86497	4.87929	2.6039	16.1017	7.71881	9.01152	9.01152	9.01152	9.01152	9.01152	9.01152	9.24635	9.34793	0	0.147679	0.122363	0.122363	0.122363	0.122363	0.122363	0.122363	0.105485	0.0801688	0	0.228696	-0.0159273	-0.0068658	-0.0159654	-0.0156487	-0.0144334	-0.0178367	0.107062	0.501469	0.102257	0.461538	0.525641	0.441558	0.480519	0.454545	0.441558	0.676552	0.00205987	2.16027	0.682157	0.000673309	2.21293	0.696998	0.00126026	2.34483	0.670236	0.0015021	2.04672	0.659666	0.00145962	2.17339	0.68701	0.000218761	2.21967	Aged + Sal	Cluster 2	-37.0706	-53.5262
3318	WellE04	90	495.791	27.9111	0.0736981	0.0130761	0.0562961	9.6307	0.0102045	2.01541	0.45462	0.660639	21.3044	16.0613	8.43231	-0.164764	-16.8837	83.3908	14.477	16.6202	0.866911	3.01553	1.83543	1.49845	2.54423	3.11184	1.48237	1.77795	3.8476	4.75562	4.75562	0	0	0	0	0	0	0.07173	0.0126582	0.00843882	0.00843882	0	0	0	0	0	0	0.517848	0.125542	-0.026766	-0.0507928	-0.0183276	-0.010074	0.0101806	-0.0197317	-0.00151725	0.0168449	0.538462	0.576923	0.558442	0.545455	0.597403	0.584416	0.758174	0.0111674	2.51718	0.731756	0.00642638	2.50739	0.836589	0.0154533	2.60035	0.789003	0.0369583	2.59056	0.818023	0.0178669	2.36931	0.781428	0.0168095	2.30347	Aged + Sal	Cluster 1	-61.3206	-24.2697
3319	WellE04	91	1166.1	46.9649	0.524218	0.116731	0.0402751	7.2698	0.00356679	4.74025	0.486087	0.763082	0.341642	24.0874	1.32072	0.264072	-58.3925	0.451933	-0.0886217	-1.0014	1.1575	-0.341235	0.0901969	0.904143	-0.162736	-0.617771	0.58326	1.85088	2.64966	3.455	4.04526	0	0	0	0	0	0	0.396624	0.113924	0.0337553	0.00421941	0	0	0	0	0	0	0.272288	0.154028	0.104397	0.158498	0.187145	0.156562	0.0469105	0.126134	0.117201	0.207801	0.474359	0.487179	0.376623	0.428571	0.402597	0.38961	0.613562	0.0035836	1.82921	0.595714	0.00267995	1.81062	0.555234	0.00459342	1.93688	0.542737	0.000759678	1.60555	0.562474	0.00125639	2.08603	0.529968	0.00577628	1.78124	Aged + Sal	Cluster 1	45.932	-50.613
3320	WellE04	92	1928.44	245.393	0.438632	0.682703	0.12725	23.9449	0.042403	7.83917	0.879355	0.883876	2.05343	116.534	2.67911	0.207338	71.159	7.1795	7.34221	4.32934	4.8395	5.84732	2.57071	6.7207	2.37059	1.5442	3.76323	3.68043	5.34689	6.19298	7.20696	8.52308	9.47742	9.96779	10.2515	10.8429	11.703	0.561181	0.320675	0.248945	0.181435	0.122363	0.092827	0.0801688	0.07173	0.0548523	0.0337553	0.589901	0.485225	0.297918	0.226252	0.196591	0.206138	0.19848	0.286265	0.265795	0.319341	0.423077	0.448718	0.415584	0.428571	0.38961	0.38961	0.934683	0.00686861	2.90817	0.871324	0.00516505	2.90868	0.902986	0.00758037	2.45874	0.849496	0.0205699	2.45385	0.762816	0.00125197	2.28253	0.718596	0.00182862	2.35938	Aged + Sal	Cluster 3	61.0603	12.9068
3321	WellE04	93	3230.88	16.4016	0.839776	0.781229	0.00507653	15.5001	0.0708938	13.1336	0.164814	0.616927	-0.0123938	111.756	0.827244	0.58004	-275.508	0.462788	0.421929	0.814491	0.926775	0.659226	-0.730306	-0.70498	-0.110669	-0.0748178	2.66793	2.86893	3.48432	4.18879	5.25808	5.56901	6.25685	0	0	0	0	0.691983	0.481013	0.2827	0.122363	0.0886076	0.0126582	0	0	0	0	0.103436	0.0589552	-0.00495382	-0.102304	-0.0589093	-0.0169668	0.15411	0.0500173	0.00822857	0.0352314	0.5	0.538462	0.519481	0.519481	0.428571	0.467532	0.348385	0.000766457	2.39186	0.343546	0.00166875	2.40998	0.307428	0.00348966	2.44981	0.298513	0.00346656	2.26884	0.440995	0.00183397	2.68055	0.435824	0.00353171	2.66719	Aged + Sal	Cluster 2	72.2385	66.6554
3322	WellE04	94	2357.06	77.4215	0.350879	0.343241	0.0328466	36.5125	0.0257709	9.58154	0.970429	0.918969	2.60558	270.802	2.71627	0.118864	-135.539	7.8091	6.44152	3.22346	2.56693	2.24512	2.05075	1.88146	2.66617	1.27277	3.01679	9.26145	9.91275	10.4904	10.8619	11.0034	11.2428	12.0257	14.4865	16.2379	17.2276	0.49789	0.459916	0.42616	0.405063	0.396624	0.379747	0.324895	0.21097	0.164557	0.14346	0.525893	0.315887	0.288857	0.287637	0.251052	0.283445	0.410385	0.371089	0.422119	0.365484	0.615385	0.628205	0.584416	0.558442	0.519481	0.480519	0.682474	0.0101164	2.13657	0.63614	0.000747462	1.89133	0.63003	0.00872765	2.25008	0.62513	0.0019541	2.02657	0.713235	0.000981403	2.74548	0.697343	0.00687579	2.48638	Aged + Sal	Cluster 3	97.2844	19.9811
3323	WellE04	95	2676.19	1171.06	0.4628	0.0729994	0.437584	51.9063	0.00964233	10.8788	1.30526	0.912102	2.22454	409.434	2.50229	0.208709	929.265	5.88965	3.64427	4.48972	3.57153	2.58476	5.89619	0.856353	0.456827	2.13416	0.477883	17.5849	21.6978	22.6651	22.9959	23.309	23.6213	23.9297	23.9297	23.9297	24.1852	0.333333	0.265823	0.253165	0.248945	0.244726	0.240506	0.236287	0.236287	0.236287	0.232068	0.726039	0.565463	0.526931	0.476796	0.448773	0.500121	0.487729	0.468736	0.478976	0.442784	0.487179	0.474359	0.480519	0.519481	0.506494	0.519481	0.629663	0.0168923	2.57225	0.643858	0.0209157	2.54006	0.661465	0.00167169	2.22038	0.653636	0.00533112	2.18992	0.644349	0.017739	2.52809	0.6595	0.00780266	2.53393	Aged + Sal	Cluster 3	36.9173	51.4406
3324	WellE04	96	3304.38	603.487	0.314385	0.421395	0.182633	64.1128	0.0203753	13.4324	1.21914	0.878418	2.61654	408.431	2.6688	0.0776279	304.936	9.47742	6.93163	7.34232	5.38701	8.27232	6.59393	4.38747	1.98993	2.50807	2.49255	12.4688	14.3099	14.5049	15.1001	15.6094	16.6574	17.2155	17.6694	18.7325	19.1018	0.586498	0.50211	0.493671	0.468354	0.447257	0.405063	0.383966	0.367089	0.329114	0.316456	0.573681	0.517612	0.33222	0.239718	0.171216	0.165155	0.172906	0.221442	0.190887	0.195261	0.512821	0.487179	0.480519	0.467532	0.558442	0.545455	0.648673	0	2.39676	0.609491	0.00400801	2.46721	0.673623	0	2.24516	0.656454	0.0027934	2.34316	0.648709	0.00540991	2.22995	0.634234	0.00111595	2.23353	Aged + Sal	Cluster 3	57.7567	55.0167
3325	WellE04	97	274.567	13.7637	0.000542257	0.104955	0.050129	2.22332	0.0241474	1.11613	0.38177	0.671217	4.00087	1.83975	4.24658	-0.242285	-11.0434	20.4663	14.4441	9.78873	6.08069	12.6203	6.14335	1.99973	4.56617	13.813	13.9957	1.20158	0	0	0	0	0	0	0	0	0	0.0168776	0	0	0	0	0	0	0	0	0	0.541848	0.261153	0.109475	-0.0424837	-0.0999785	-0.0667182	-0.00392452	0.113134	0.219422	0.13576	0.448718	0.461538	0.454545	0.441558	0.415584	0.428571	0.708886	0.0180219	1.95661	0.703129	0.04304	1.94581	0.68031	0.00632737	2.16973	0.665434	0.00273188	2.20264	0.760829	0.0502362	2.12781	0.765027	0.0203694	2.06601	Aged + Sal	Cluster 1	-20.7113	46.7674
3326	WellE04	98	754.266	14.3662	0.437515	0.275262	0.0190466	14.5666	0.0147597	3.06612	0.323796	0.781612	9.87606	79.1582	5.23501	0.214207	-53.7818	29.8987	18.3199	15.8268	7.85915	8.77341	8.09732	1.36133	5.10286	4.07194	17.3578	3.75801	5.5951	6.48009	6.48009	6.60251	6.93013	7.10892	0	0	0	0.135021	0.0759494	0.0590717	0.0590717	0.0548523	0.0421941	0.0337553	0	0	0	0.524635	0.347399	0.299264	0.429288	0.264597	0.102746	0.056174	0.074249	0.0724654	0.00108045	0.487179	0.5	0.480519	0.493506	0.454545	0.506494	0.889825	0.00452881	2.97003	0.877473	0.00829814	2.97387	0.785567	0.000176467	2.86802	0.792523	0.00192685	2.87187	0.83502	0.00174105	2.87992	0.824208	0.00151482	2.88377	Aged + Sal	Cluster 1	4.60832	-81.0707
3327	WellE04	99	1999	504.896	0.308755	0.421684	0.252574	48.2801	0.0379883	8.12601	1.43708	0.904758	3.96122	240.475	3.13387	0.0634818	324.286	12.9138	4.95332	6.51338	5.99538	5.17671	4.19305	5.20366	4.17659	2.24499	3.35843	13.3168	15.0046	16.2681	17.4618	17.8748	18.2996	18.9113	19.7798	20.7059	22.2769	0.371308	0.324895	0.295359	0.270042	0.261603	0.253165	0.240506	0.223629	0.206751	0.181435	0.684742	0.559188	0.484327	0.41802	0.336049	0.337615	0.342191	0.254502	0.236264	0.179123	0.538462	0.525641	0.415584	0.415584	0.415584	0.428571	0.855178	0.000421036	2.9716	0.890386	0.00414126	2.99071	0.892845	0.000424256	2.85463	0.90768	0.000361189	2.87374	0.861051	0.00672243	2.73519	0.896829	0.0143267	2.7543	Aged + Sal	Cluster 3	47.9433	21.2276
3328	WellE04	100	837.95	196.03	0.218307	0.0251968	0.23394	25.8513	0.0238884	3.4063	0.323307	0.711698	12.2444	111.951	5.86817	-0.0325027	120.321	37.2155	27.2096	19.5979	47.118	22.5566	6.17813	15.1026	6.57077	16.3277	4.04299	4.54019	5.88381	8.4082	9.8291	9.8291	9.8291	9.8291	10.2634	12.5364	12.5364	0.147679	0.101266	0.0590717	0.0464135	0.0464135	0.0464135	0.0464135	0.0379747	0.0168776	0.0168776	0.356123	0.327963	0.336385	0.269142	0.0308365	-0.00704213	7.92e-05	-0.00991402	-0.0171463	0.0473031	0.474359	0.435897	0.480519	0.480519	0.454545	0.428571	0.62706	0.0107437	2.2633	0.641403	0.00370342	2.18102	0.687503	0.00101887	2.1784	0.685095	0.0494048	2.27262	0.690127	0.00514462	2.21704	0.683693	0.00654231	2.31125	Aged + Sal	Cluster 1	7.83737	-37.8732
3329	WellE04	101	547.989	49.5398	0.74819	0.066225	0.090403	12.8167	0.0389711	2.2276	0.686621	0.776675	3.5249	8.74641	3.44825	0.510317	0.0290302	16.2091	16.8865	14.8285	22.7832	23.4561	19.4358	21.0199	18.3685	15.6698	12.7201	3.0323	4.83465	7.20522	7.20522	8.04141	8.41793	8.90134	8.90134	9.6428	0	0.156118	0.0759494	0.0379747	0.0379747	0.0295359	0.0253165	0.021097	0.021097	0.00843882	0	0.602154	0.472319	0.342062	0.203579	0.256728	0.218026	0.251194	0.243748	0.185954	0.112023	0.5	0.487179	0.532468	0.506494	0.532468	0.532468	0.704271	0.0153461	2.2473	0.712835	0.00741831	2.238	0.773899	0.0124091	2.42935	0.773512	0.00304539	2.46314	0.648	0.0160398	2.33523	0.636852	0.00235433	2.32118	Aged + Sal	Cluster 1	-51.5439	-59.7922
3330	WellE04	102	366.93	14.7207	0.0940627	0.351453	0.0401187	9.37619	0.0185533	1.49159	0.109569	0.690081	34.4519	19.1791	10.1244	-0.139114	-18.4314	114.829	39.7003	32.2361	17.9416	28.9053	21.8988	5.90221	6.45355	7.32483	14.5937	2.28726	3.60669	4.57381	4.57381	0	0	0	0	0	0	0.0421941	0.0168776	0.00843882	0.00843882	0	0	0	0	0	0	0.626856	0.340073	0.0967659	0.00295398	-0.0173905	-0.0167858	-0.028377	-0.0378345	-0.0336488	-0.0463228	0.474359	0.474359	0.454545	0.480519	0.467532	0.428571	0.660491	0.0369288	2.33814	0.650693	0.0350386	2.33777	0.768987	0.0374681	2.20036	0.748621	0.00638727	1.88018	0.705918	0.016707	2.15339	0.735429	4.41e-05	2.26287	Aged + Sal	Cluster 1	-46.8649	1.67678
3331	WellE04	103	1712.99	23.8989	0.750149	0.390406	0.0139516	20.2186	0.0297185	6.96337	0.522386	0.753927	3.96814	207.013	3.47425	0.5276	-130.87	11.5372	3.68887	2.22893	0.709453	0.199979	0.0553037	-1.03746	-1.09524	-0.405018	-0.694309	5.36554	6.87492	7.96734	8.12941	8.19488	8.29664	8.42363	8.9921	9.74059	10.5783	0.451477	0.324895	0.261603	0.253165	0.248945	0.240506	0.223629	0.130802	0.0590717	0.0168776	0.216359	0.00388412	0.0517385	0.0177865	0.0720372	0.130801	0.202781	0.122734	0.0470185	-0.0210975	0.576923	0.564103	0.506494	0.532468	0.506494	0.493506	0.421502	0	1.69134	0.402246	0.000611697	1.65543	0.475266	0	1.91874	0.45038	0.00182388	1.93142	0.494115	0.00423061	2.09536	0.492935	0.000130713	2.10804	Aged + Sal	Cluster 2	81.7996	-27.2044
3332	WellE04	104	726.682	17.579	0.170156	0.197178	0.0241908	18.5014	0.00635259	2.95399	0.169665	0.694668	15.0582	53.515	6.44486	-0.0947142	-48.0767	50.6047	30.8033	24.4973	9.66962	7.28384	13.8525	2.06399	2.60275	-0.750425	5.71173	2.3094	4.66076	6.89358	7.82281	7.82281	7.82281	7.82281	8.0923	0	0	0.147679	0.0421941	0.021097	0.0168776	0.0168776	0.0168776	0.0168776	0.00843882	0	0	0.548185	0.456046	0.158299	0.0720132	-0.0201328	-0.00930243	-0.0555157	-0.0640414	-0.0593228	-0.0440115	0.410256	0.448718	0.532468	0.519481	0.571429	0.532468	0.708064	0.00525158	2.0825	0.699091	0.000432937	1.7772	0.764947	0.00180638	2.60071	0.73611	0.00150199	2.58431	0.739977	0.0191137	2.26541	0.755543	0.010698	2.21615	Aged + Sal	Cluster 1	-3.33272	-79.6375
3333	WellE04	105	403.578	14.4446	0.0421493	0.0385364	0.0357914	3.35471	0.0058083	1.64056	0.219881	0.707421	2.92967	2.43879	3.89424	-0.196206	-22.0187	23.955	0.921185	1.3215	1.16332	10.7024	1.1358	-0.327881	3.40201	1.60374	1.10338	1.31691	0	0	0	0	0	0	0	0	0	0.0168776	0	0	0	0	0	0	0	0	0	0.385366	0.173704	0.0732593	-0.00784504	0.0031443	0.0408266	0.211316	0.14379	0.224969	0.120748	0.564103	0.564103	0.441558	0.441558	0.519481	0.506494	0.578508	0.00256077	1.54311	0.578781	0.00984306	1.57329	0.627443	0.00657741	1.91042	0.611122	0.00894436	1.87573	0.645712	0.00635447	1.89201	0.65629	0.00852384	1.88721	Aged + Sal	Cluster 1	-32.1115	-7.84246
3334	WellE04	106	1392.86	38.7969	0.441102	0.0302754	0.0278541	28.427	0.0128652	5.66204	0.305222	0.83859	4.09543	166.219	3.35185	0.179266	-87.0482	11.6728	6.01126	7.20507	9.86303	9.48402	5.84445	3.28935	7.25719	9.57384	6.6172	5.5754	7.03601	7.9153	8.36086	9.35041	9.71171	10.0651	10.7275	11.0716	12.4154	0.21519	0.160338	0.135021	0.122363	0.0970464	0.0886076	0.0801688	0.0632911	0.0548523	0.0295359	0.531976	0.440535	0.397237	0.378855	0.313805	0.346858	0.449155	0.280187	0.334833	0.198132	0.448718	0.461538	0.584416	0.623377	0.467532	0.480519	0.674725	0.000851385	2.26324	0.666277	0.00372025	2.38146	0.704465	0.00160624	2.21722	0.705889	0.00445506	2.21648	0.676283	0.0121865	2.29724	0.668376	0.000125795	2.32033	Aged + Sal	Cluster 2	66.7786	-40.4089
3335	WellE04	107	4616.74	797.023	0.771231	0.445229	0.172637	60.9778	0.0834734	18.7673	1.30106	0.814171	0.83306	505.558	1.67872	0.512191	379.899	2.59538	1.37217	3.16119	3.00076	3.99633	2.2291	0.855764	6.80517	3.16189	0.878835	11.7128	13.4485	13.9316	14.4121	15.0298	15.6677	16.2431	16.9186	17.7954	18.8727	0.818565	0.700422	0.670886	0.64135	0.603376	0.565401	0.531646	0.493671	0.447257	0.396624	0.423047	0.270851	0.229863	0.188156	0.207132	0.145267	0.233477	0.141667	0.108148	0.0846625	0.487179	0.435897	0.454545	0.506494	0.480519	0.519481	0.93708	0.00579397	2.63156	0.897456	0.00126485	2.63327	0.879216	0.00010564	2.4822	0.822446	0.00716446	2.62423	0.915466	0.00265527	2.51664	0.823529	0.00170917	2.63415	Aged + Sal	Cluster 3	39.4398	74.7589
3336	WellE04	108	3192.65	580.853	0.813081	0.483173	0.181934	40.5393	0.0333344	12.9782	1.44563	0.797175	1.3517	340.049	2.04826	0.566414	292.397	3.81568	2.21938	1.44311	0.58641	0.307192	1.96779	0.0928109	2.86894	2.43135	0.607728	11.1271	13.2865	14.4169	14.8102	14.9972	15.3581	16.0919	17.2028	18.3711	18.7355	0.649789	0.531646	0.481013	0.464135	0.455696	0.438819	0.405063	0.35865	0.316456	0.303797	0.509958	0.253831	0.220868	0.288923	0.218473	0.167711	0.169086	0.180806	0.12724	0.0849943	0.564103	0.512821	0.623377	0.636364	0.558442	0.584416	0.674915	0.00558249	2.82567	0.695105	0.00827837	2.84765	0.692957	0.00350948	2.81441	0.706565	0.00479169	2.8364	0.770653	0.0260069	2.81419	0.791795	0.0325394	2.83618	Aged + Sal	Cluster 3	58.1843	54.8051
3337	WellE04	109	1414.18	18.9945	0.0903746	0.153803	0.0134315	21.9389	0.0257665	5.74869	0.222453	0.795406	5.35785	95.4528	4.01965	-0.151969	-108.776	19.9443	14.3829	24.1418	7.71622	15.1962	12.9249	-0.906235	4.33417	8.02556	0.688221	2.80637	5.72811	6.7966	6.7966	6.7966	7.66238	8.14886	8.41617	0	0	0.274262	0.0886076	0.0675105	0.0675105	0.0675105	0.0421941	0.0295359	0.021097	0	0	0.467703	0.378108	0.294508	0.375196	0.175778	0.0122584	0.0196194	0.0171688	-0.00247527	-0.0725668	0.435897	0.448718	0.493506	0.493506	0.441558	0.441558	0.569115	0.00551515	2.23968	0.531241	0.00424518	2.44465	0.534629	0.00301873	2.349	0.50361	0.00106396	2.38232	0.512488	0.00426298	2.17417	0.511648	0.0086411	2.12968	Aged + Sal	Cluster 1	65.8037	-36.9905
3338	WellE04	110	2331.01	140.235	0.408244	0.398852	0.0601605	34.9917	0.0311457	9.47567	0.64957	0.742875	2.55766	268.798	2.71436	0.160372	-70.3722	7.62001	3.02499	2.77884	3.0589	3.48021	3.39724	0.159125	1.41547	-0.108312	0.557792	7.34463	9.37297	9.81802	10.435	11.3148	11.5996	11.9508	12.9273	13.9919	14.4101	0.472574	0.350211	0.329114	0.299578	0.261603	0.248945	0.232068	0.189873	0.151899	0.139241	0.376902	0.240589	0.213058	0.124485	0.149305	0.140144	0.203678	0.134843	0.0334474	-0.0122898	0.525641	0.576923	0.558442	0.545455	0.506494	0.454545	0.825225	0.0126824	2.82602	0.854088	0.0329632	2.84158	0.847582	0.00446372	2.82273	0.826864	0.00276295	2.67916	0.80718	0.00642553	2.83924	0.811462	0.00114524	2.69567	Aged + Sal	Cluster 2	85.3138	21.7515
3339	WellE04	111	1330.68	78.4171	0.86237	0.00253144	0.05893	38.7397	0.00182234	5.40928	1.00322	0.838109	5.87537	233.101	3.97535	0.632473	-41.8101	16.734	8.71904	12.4715	5.17033	8.64758	12.5673	12.3489	3.73437	7.81939	2.41953	12.1244	14.3857	15.3142	15.3142	15.3142	17.0883	18.1297	19.2976	20.1642	21.1047	0.21519	0.177215	0.164557	0.164557	0.164557	0.139241	0.126582	0.113924	0.105485	0.0970464	0.638341	0.410903	0.404478	0.45791	0.392108	0.2583	0.191558	0.142061	0.130916	0.150968	0.538462	0.525641	0.519481	0.480519	0.402597	0.376623	0.568502	5.39e-05	1.84792	0.529177	0.00152718	1.64333	0.529719	0.000898239	1.73877	0.520024	0.00884865	1.71736	0.558311	0.00090973	1.62194	0.53451	0.00490667	1.55199	Aged + Sal	Cluster 3	50.1454	-27.0852
3340	WellE04	112	371.396	29.4522	0.0218649	0.184882	0.0793013	4.76876	0.0151953	1.50974	0.413976	0.669396	9.9269	5.84899	5.82216	-0.235568	-4.10345	40.8824	18.4009	18.8123	31.8205	25.3088	24.4938	21.1271	18.0923	16.2892	9.3786	1.64018	2.43575	0	0	0	0	0	0	0	0	0.0506329	0.0126582	0	0	0	0	0	0	0	0	0.605323	0.235045	0.0410999	0.0137738	0.0110382	0.00491519	0.0173032	0.0383051	0.0936399	0.0536737	0.435897	0.435897	0.480519	0.519481	0.519481	0.545455	0.82672	0.0157911	2.11032	0.817877	0.00468562	2.00177	0.79891	0.0445363	2.19027	0.798385	0.0132028	2.02737	0.789704	0.0112553	2.19278	0.79338	0.0173776	2.07633	Aged + Sal	Cluster 1	-15.2806	8.63425
3341	WellE04	113	1003.31	42.1615	0.0181842	0.109291	0.0420226	6.84205	0	4.07848	0.768288	0.760827	1.70521	22.2346	2.39282	-0.221343	-48.4872	8.45762	4.68133	3.00571	1.98887	0.168996	1.45383	3.36275	0.380711	0.758913	-0.370264	1.89412	2.7912	3.35963	0	0	0	0	0	0	0	0.341772	0.118143	0.0379747	0	0	0	0	0	0	0	0.393769	0.299868	0.14491	0.0789525	0.152505	0.128119	0.11639	0.0663123	0.0785295	0.149837	0.384615	0.384615	0.415584	0.376623	0.38961	0.363636	0.577797	0.00201496	2.14087	0.559187	0.00466102	2.18466	0.623036	0.00978111	2.40249	0.611551	0.00517869	2.40212	0.624203	0.00569728	2.20527	0.613519	0.0042266	2.09655	Aged + Sal	Cluster 1	44.2197	-72.2365
3342	WellE04	114	688.148	170.08	0.986144	0.518574	0.247156	34.9281	0.0186408	2.79735	1.10981	0.73956	23.6102	68.9695	8.14885	0.733229	107.906	76.6321	73.2262	66.5101	53.2173	43.401	33.5442	29.7413	24.7754	21.7924	18.9291	11.2673	13.491	13.491	14.3154	15.1933	15.1933	16.0966	16.0966	16.0966	16.0966	0.0675105	0.0548523	0.0548523	0.0506329	0.0464135	0.0464135	0.0421941	0.0421941	0.0421941	0.0421941	0.518403	0.213714	0.0295688	0.00152283	0.0296648	0.0211478	-0.00295195	0.0113347	0.0846594	0.235055	0.5	0.487179	0.454545	0.454545	0.506494	0.506494	0.811991	0.0100217	2.85021	0.803443	0.0254149	2.86061	0.783256	0.00571973	2.5453	0.786943	0.0170517	2.53467	0.803773	0.020472	2.52992	0.795323	0.0209581	2.51929	Aged + Sal	Cluster 1	-7.72738	-40.171
3343	WellE04	115	789.626	359.562	0.983045	0.328662	0.455357	34.0745	0.00496888	3.20986	1.41923	0.673372	25.5526	116.639	8.43142	0.692285	288.219	80.7458	36.2987	35.7094	18.1158	20.0097	12.0764	9.88934	8.74251	11.0308	6.81466	9.85449	13.5963	14.4752	14.4752	14.4752	14.4752	15.2044	15.2044	15.2044	15.4543	0.164557	0.113924	0.105485	0.105485	0.105485	0.105485	0.0970464	0.0970464	0.0970464	0.092827	0.289135	0.125608	0.115301	0.0970137	0.0747761	0.0649226	0.0621581	0.054969	0.0624098	0.0556795	0.525641	0.538462	0.506494	0.545455	0.545455	0.506494	0.759663	0.00366389	2.76785	0.756933	0.00381303	2.76587	0.634208	0.0192035	2.88328	0.64189	0.00517162	2.8813	0.718612	0.0167337	2.87732	0.724574	0.00142156	2.87534	Aged + Sal	Cluster 3	-0.4053	-25.6328
3344	WellE04	116	641.892	73.919	0.145233	0.273825	0.115158	21.7972	0.0503772	2.60932	1.105	0.721731	9.75556	26.9982	5.45509	-0.0973145	15.924	35.0201	31.7244	19.5798	42.0826	30.2757	8.61909	6.74179	18.1731	4.57328	15.1701	2.98547	5.05794	6.84645	8.08518	9.57501	10.0093	10.4153	10.8327	10.8327	11.0584	0.312236	0.135021	0.0801688	0.0590717	0.0421941	0.0379747	0.0337553	0.0295359	0.0295359	0.0253165	0.597934	0.301047	0.1993	0.103073	0.129352	0.115211	0.211722	0.236258	0.067864	0.0192017	0.551282	0.525641	0.571429	0.558442	0.493506	0.480519	0.836887	0.00624338	2.6612	0.784123	0.00967476	2.6612	0.928439	0.00249541	2.80615	0.893962	0.00500611	2.80157	0.913023	0.0243189	2.74483	0.843812	0.0193698	2.75127	Aged + Sal	Cluster 1	-12.3426	-65.7072
3345	WellE04	117	317.725	9.16803	0.167339	0.00696056	0.0288552	11.9735	0.00439081	1.29157	0.856658	0.706972	28.8487	18.6204	9.27693	-0.0518317	-19.5385	91.444	52.1866	33.3657	22.7067	19.4781	33.1785	11.1763	18.5696	7.15831	17.1635	4.45073	5.3733	5.59873	5.59873	5.77751	6.0271	0	0	0	0	0.0759494	0.0590717	0.0548523	0.0548523	0.0464135	0.00421941	0	0	0	0	0.252005	0.0296704	0.0193805	0.00298579	0.00287937	0.00880764	-0.00687654	-0.00929396	-0.00387236	-0.0040637	0.423077	0.474359	0.467532	0.480519	0.428571	0.467532	0.725075	0.008957	1.91942	0.724543	0.000275003	2.43024	0.783509	0.00341348	2.75632	0.749712	0.000235125	2.76301	0.720655	0.00901925	2.19817	0.69675	0.0126679	2.02753	Aged + Sal	Cluster 1	-39.2565	11.0904
3346	WellE04	118	323.063	18.6951	0.234778	0.21263	0.0578683	2.32628	0.0056654	1.31327	0.471449	0.754866	0.78409	2.57898	1.70824	0.00431254	-10.4937	1.81195	1.443	-0.0527048	1.79926	1.43053	2.38509	4.57138	1.90643	3.61825	1.84435	1.37588	0	0	0	0	0	0	0	0	0	0.0126582	0	0	0	0	0	0	0	0	0	0.399565	0.296255	0.217542	0.127338	0.138354	0.177768	0.154782	0.154016	0.167259	0.163676	0.423077	0.423077	0.428571	0.428571	0.38961	0.350649	0.786962	0.0146905	2.5632	0.781884	0.0208101	2.62991	0.77354	0.00992476	2.64802	0.73802	0.000114152	2.66457	0.828995	0.0163826	2.58126	0.832676	0.0208119	2.55957	Aged + Sal	Cluster 1	10.5206	46.9224
3347	WellE04	119	1671.62	9.20524	0.829512	0.487197	0.00550677	18.2778	0.070691	6.79521	0.501806	0.751355	3.29878	112.028	3.16369	0.600495	-141.826	11.9948	4.88957	1.87477	1.17942	0.586755	0.802546	-0.991909	-0.515446	-0.691897	-0.91563	4.75321	5.54339	6.35604	6.6812	7.25354	7.53387	8.11699	8.78465	9.3751	0	0.662447	0.535865	0.421941	0.379747	0.299578	0.257384	0.172996	0.0886076	0.0379747	0	0.395369	0.160921	0.0646054	0.0373409	0.0588653	0.0553949	0.0545748	0.0477776	0.0421155	0.0508636	0.538462	0.538462	0.532468	0.532468	0.454545	0.454545	0.40513	0.00104273	2.05692	0.455603	0.000805648	2.04182	0.375335	3.65e-05	2.25218	0.40765	0.000231904	2.25487	0.45553	0.000664281	2.61863	0.464175	0.000911257	2.41555	Aged + Sal	Cluster 2	78.9211	-24.0314
3348	WellE04	120	1650.57	386.038	0.766071	0.286998	0.233881	33.9074	0.0457282	6.70965	1.17867	0.867479	2.56757	97.27	2.84445	0.504842	236.908	9.18308	9.74803	13.2485	15.4332	2.69179	4.99989	3.77809	10.6643	5.05964	3.85926	4.87666	7.02046	8.43988	9.32397	10.3692	10.7504	12.0135	12.726	13.6898	13.8809	0.535865	0.333333	0.253165	0.21519	0.177215	0.164557	0.126582	0.109705	0.0886076	0.0843882	0.696007	0.466064	0.356303	0.34379	0.359646	0.311518	0.268718	0.172662	0.143051	0.171801	0.564103	0.576923	0.532468	0.545455	0.584416	0.558442	0.700564	0.0045725	3.08591	0.741898	0.010758	3.06771	0.771955	0.00374011	3.08441	0.798244	0.00841662	3.06621	0.757222	0.00802871	2.83076	0.7786	0.0123605	2.82257	Aged + Sal	Cluster 3	46.5401	8.82668
3349	WellE04	121	1099.78	112.569	0.0040952	0.230227	0.102356	11.6725	0.0147557	4.47065	0.719932	0.737582	3.19755	64.1709	3.05158	-0.221454	13.2041	9.89165	7.85216	3.05713	2.50093	3.10075	0.689737	-0.465138	-0.711833	-0.0482256	-0.630977	3.72499	4.48119	5.0347	5.47634	5.73967	6.33785	7.00206	0	0	0	0.481013	0.362869	0.2827	0.223629	0.172996	0.0295359	0.00421941	0	0	0	0.369313	0.0305553	-0.0628919	0.00561087	0.0412074	0.025102	0.112554	0.167907	0.254126	0.0229806	0.589744	0.538462	0.506494	0.467532	0.571429	0.545455	0.640019	0.000927909	3.01913	0.618589	0.00112752	3.0363	0.655785	0.00115688	3.01439	0.664619	1.94e-05	3.03155	0.66322	0.00287244	3.0107	0.67003	0.00337492	3.02786	Aged + Sal	Cluster 2	29.0084	-38.9411
3350	WellE04	122	545.353	30.6958	0.00304996	0.19766	0.0562861	5.4582	0.0147898	2.21688	0.660845	0.825613	1.56113	6.35114	2.31064	-0.265933	-18.5769	7.33734	3.9633	7.03772	8.57868	2.5788	3.11114	6.23175	1.82484	7.15491	2.34344	1.69049	2.32206	0	0	0	0	0	0	0	0	0.122363	0.0379747	0	0	0	0	0	0	0	0	0.591887	0.400532	0.332688	0.267619	0.138041	0.137864	0.174708	0.256444	0.323729	0.317627	0.525641	0.461538	0.454545	0.441558	0.480519	0.519481	0.523904	0.0131518	2.2106	0.516541	0.0312711	2.48519	0.543977	0.00112051	2.2626	0.535068	0.00105913	2.38978	0.519647	0.00131043	2.34455	0.543419	0.00123357	2.53882	Aged + Sal	Cluster 1	-54.3421	-64.1788
3351	WellE04	123	749.012	106.321	0.753531	0.540836	0.141948	13.7368	0.0197728	3.04477	1.10497	0.874424	3.41544	19.4908	3.45802	0.523872	38.6478	13.1412	9.78954	13.9258	6.86832	6.81646	11.357	9.19722	9.97945	5.77309	9.42767	4.53201	6.02723	7.04342	7.20063	7.86193	8.67937	8.67937	9.10559	9.99723	10.5483	0.168776	0.113924	0.0886076	0.0843882	0.0675105	0.0506329	0.0506329	0.0379747	0.0168776	0.00843882	0.622665	0.486955	0.500358	0.434634	0.286185	0.205035	0.199847	0.126205	0.0935917	0.138154	0.487179	0.487179	0.428571	0.454545	0.493506	0.480519	0.72837	0.0175745	2.33751	0.698242	0.0100535	2.26964	0.771195	0.000542426	2.32485	0.745684	0.00674194	2.3986	0.729943	0.0185012	2.32899	0.755392	0.00634098	2.32424	Aged + Sal	Cluster 1	-0.0883742	-64.3907
3352	WellE04	124	332.518	14.2023	0.014984	0.06394	0.0427115	1.83063	0.0130365	1.3517	0.593117	0.661102	0.0709383	0.921464	1.35483	-0.206798	-15.8406	1.90463	1.35438	2.1127	-0.0902306	-0.0842789	1.92371	-0.248311	-0.19237	0.185733	1.55436	1.00562	0	0	0	0	0	0	0	0	0	0.00421941	0	0	0	0	0	0	0	0	0	0.215077	0.00498021	-0.0810225	0.012207	0.157396	0.101337	0.0531589	-0.099428	0.0434887	0.0396282	0.564103	0.551282	0.506494	0.519481	0.506494	0.493506	0.827404	0	2.37055	0.79578	0.0136088	2.36543	0.836619	0	2.16196	0.827025	0.0110665	2.16078	0.870299	0.0286787	2.28223	0.863261	0.00164841	2.27711	Aged + Sal	Cluster 1	13.3106	27.2442
3353	WellE04	125	1017.51	14.7907	0.00819671	0.115639	0.0145362	12.5322	0.0198168	4.13621	0.248905	0.803016	6.8166	39.5297	4.54533	-0.238002	-77.1411	30.541	24.8442	3.16855	0.129208	3.41708	1.58813	6.97961	-0.218273	0.475066	0.317534	1.77203	2.87036	3.97023	5.01304	5.99272	0	0	0	0	0	0.232068	0.0632911	0.021097	0.00843882	0.00421941	0	0	0	0	0	0.442524	0.345492	0.19177	0.208476	0.0871	0.181957	0.103683	0.193533	0.113233	0.157127	0.564103	0.576923	0.480519	0.506494	0.415584	0.441558	0.533634	0.00957218	2.52397	0.544249	0.0107959	2.35032	0.627868	0.00342282	2.56294	0.639701	0.00298859	2.4077	0.652685	0.000724775	2.74925	0.653309	0.0152461	2.5756	Aged + Sal	Cluster 1	48.4812	-71.7164
3354	WellE04	126	406.293	17.5558	0.570084	0.237831	0.0432098	12.7472	0.0115316	1.6516	0.201093	0.722367	15.429	24.282	6.56488	0.349373	-19.1527	48.3858	30.9624	15.4707	19.3744	7.74165	6.79059	6.55918	8.49864	4.20838	2.50475	2.78506	4.61873	5.19206	6.46363	6.46363	6.46363	0	0	0	0	0.0548523	0.021097	0.0168776	0.00843882	0.00843882	0.00843882	0	0	0	0	0.674285	0.570625	0.290209	0.180662	0.0972891	0.00604053	-0.000158161	-0.00513886	-0.0287059	-0.0390708	0.461538	0.474359	0.441558	0.441558	0.428571	0.454545	0.803186	9.46e-06	2.60299	0.802985	0.00206881	2.40413	0.745732	0.0122609	2.4133	0.748115	0.00118505	2.62346	0.703024	0.02054	2.29682	0.690166	0.0216759	2.05693	Aged + Sal	Cluster 1	-42.5014	-11.7093
3355	WellE04	127	343.003	15.547	0.353491	0.0995425	0.0453262	8.51884	0.0186322	1.39432	0.227601	0.708401	14.4229	8.85997	6.78232	0.11011	-15.4433	51.3207	42.0553	13.578	23.5731	7.69795	12.8789	4.67943	14.823	2.31304	2.0513	2.0929	2.96507	4.25074	4.25074	0	0	0	0	0	0	0.0464135	0.021097	0.00843882	0.00843882	0	0	0	0	0	0	0.67477	0.406535	0.0939775	0.015474	-0.010397	-0.00758882	-0.0293242	-0.00698604	-0.00949811	-0.0106426	0.487179	0.512821	0.493506	0.545455	0.506494	0.532468	0.886062	0.0208961	2.40289	0.893537	0.0342252	2.27517	0.878721	0.0215006	2.36664	0.878248	0.0098007	2.26712	0.809717	0.0112094	2.47403	0.792399	0.00213879	2.48088	Aged + Sal	Cluster 1	-23.7921	12.2671
3356	WellE04	128	512.831	198.809	0.0859199	0.0889313	0.387669	20.5848	0.0140975	2.08468	0.728315	0.874084	4.6938	15.4616	3.65781	-0.132467	152.474	14.0595	11.3521	10.6603	9.69871	17.716	14.1795	13.2402	19.0282	17.1473	17.7705	6.69786	8.17761	9.15708	10.2672	10.901	12.4031	13.3719	13.3719	13.3719	13.3719	0.0759494	0.0590717	0.0506329	0.0421941	0.0379747	0.0295359	0.0253165	0.0253165	0.0253165	0.0253165	0.857676	0.850683	0.75209	0.681663	0.625104	0.576449	0.52646	0.482429	0.434905	0.386826	0.564103	0.538462	0.506494	0.480519	0.415584	0.441558	0.855867	0.00539185	2.152	0.822949	0.00146911	2.17141	0.77786	0.0395318	2.20948	0.745979	0.0331834	2.42589	0.787724	0.00933309	2.42666	0.760013	0.00172864	2.08154	Aged + Sal	Cluster 3	-13.4914	-35.8332
3357	WellE04	129	1113.99	161.053	0.037856	0.0781547	0.144574	16.5552	0.0192069	4.5284	0.743649	0.672316	7.2109	62.2998	4.81757	-0.192203	60.4048	27.3412	9.46788	9.28671	3.55033	2.3329	2.04633	1.77948	1.14329	1.85851	2.18353	2.96487	4.26961	4.937	5.35064	6.05488	6.89696	8.00785	8.9362	0	0	0.485232	0.257384	0.189873	0.147679	0.0843882	0.0337553	0.00843882	0.00421941	0	0	0.516077	0.180711	0.11283	0.0894652	-0.00462002	0.0458811	0.10715	0.162675	0.0719799	0.102873	0.461538	0.474359	0.428571	0.467532	0.415584	0.415584	0.745459	0.00670205	2.7023	0.741142	0.00128448	2.62307	0.809081	0.00278053	2.7124	0.786099	0.00808448	2.52623	0.903438	0.000689669	2.98766	0.909594	0.00439884	2.91826	Aged + Sal	Cluster 1	23.5007	-23.8061
3358	WellE04	130	784.756	286.936	0.727633	0.065149	0.365637	46.1892	0.0147044	3.19006	0.783708	0.788953	12.2938	106.985	5.70261	0.48249	216.033	37.2034	23.4516	44.5939	24.6976	24.8859	32.1659	15.667	24.5393	20.549	18.513	8.32406	15.9322	20.5305	22.0628	22.0628	22.0628	22.0628	23.5609	23.5609	23.5609	0.14346	0.0675105	0.0506329	0.0464135	0.0464135	0.0464135	0.0464135	0.0421941	0.0421941	0.0421941	0.719976	0.596673	0.555023	0.428562	0.425635	0.366258	0.288244	0.391868	0.345244	0.230232	0.512821	0.576923	0.480519	0.493506	0.454545	0.467532	0.821643	0.0134747	2.7337	0.822551	0.0073633	2.65899	0.837084	0.0166655	2.71894	0.825692	0.01405	2.60528	0.796722	0.00472062	2.8445	0.779327	0.00812123	2.86537	Aged + Sal	Cluster 3	0.601505	-27.7395
3359	WellE04	131	2652.41	11.7992	0.623157	0.617404	0.00444849	19.8897	0.0234934	10.7821	0.381804	0.621868	1.92372	213.806	2.54814	0.393866	-227.846	6.88242	1.80356	2.03131	1.6021	1.10598	-0.0229465	0.299564	0.321014	1.55986	1.39204	4.53481	5.68921	6.83903	7.73207	8.09085	8.62694	8.8206	9.34518	10.2432	10.7282	0.582278	0.421941	0.312236	0.248945	0.223629	0.185654	0.168776	0.118143	0.0548523	0.0337553	0.136384	-0.0344919	-0.0625326	0.0850241	0.0676467	0.0900175	-0.0508152	0.0853679	0.0169916	0.124585	0.512821	0.512821	0.493506	0.519481	0.545455	0.532468	0.519669	0.00399064	2.15841	0.531533	0.00290574	2.3822	0.470103	0.000152479	2.4263	0.506263	0.00056407	2.29916	0.554529	0.00282522	2.38752	0.546509	0.00438977	2.38869	Aged + Sal	Cluster 2	94.4701	31.9433
3360	WellE04	132	842.315	94.2095	0.554756	0.520957	0.111846	21.9755	0.0118392	3.42404	0.677804	0.643591	12.1266	136.595	5.95782	0.337324	18.1063	35.9275	18.8714	11.371	7.66084	4.85937	3.2394	2.30709	1.3113	0.692373	3.10721	8.33084	9.48076	10.0521	10.0521	10.0521	10.0521	10.0521	10.0521	10.2995	10.4431	0.202532	0.172996	0.160338	0.160338	0.160338	0.160338	0.160338	0.160338	0.139241	0.113924	0.24409	0.0216259	-0.0130885	-0.0156183	-0.022247	-0.022394	0.0143151	0.217789	0.244618	0.0641314	0.5	0.487179	0.454545	0.428571	0.506494	0.467532	0.60842	0.00110301	2.4123	0.597205	0.00289624	2.41878	0.517945	0.00259926	2.61887	0.522105	0.000814281	2.57812	0.536355	0.000766809	2.71167	0.52421	0.000514814	2.69657	Aged + Sal	Cluster 2	15.4476	-54.8397
3361	WellE04	133	1119.73	32.3592	0.782998	0.105307	0.028899	13.5306	0.0338296	4.55177	0.302245	0.770393	4.39551	120.299	3.56249	0.515136	-68.8088	12.2622	7.15287	5.90906	8.55078	1.33724	0.957929	9.85002	8.86979	0.796452	-0.459652	4.42993	5.18275	5.30884	5.64575	5.91611	6.34849	0	0	0	0	0.232068	0.185654	0.177215	0.147679	0.118143	0.0421941	0	0	0	0	0.492876	0.188374	0.118141	0.0339788	0.0133499	0.0269582	0.0170741	0.0707043	0.0429223	0.00663484	0.474359	0.474359	0.428571	0.467532	0.467532	0.467532	1.01907	0.00316904	2.82841	1.00902	0.00284111	2.77358	0.899951	0.00079152	2.55386	0.925534	0.000888242	2.52868	0.915066	0.00092338	2.40039	0.919944	0.0060352	2.38725	Aged + Sal	Cluster 1	54.8948	-54.2391
3362	WellE04	134	712.945	36.1725	0.34696	0.447746	0.0507368	5.74769	0.0491329	2.89815	0.429879	0.683289	1.7613	6.55967	2.89214	0.098611	-28.2421	16.8942	9.9787	7.53857	11.6229	5.92743	3.92849	6.06968	4.61168	5.89826	3.23595	1.66611	2.31379	0	0	0	0	0	0	0	0	0.135021	0.0253165	0	0	0	0	0	0	0	0	0.183848	0.0602854	0.135387	0.152468	-0.026385	-0.0382296	0.0169008	0.0127487	0.160679	0.0516437	0.538462	0.525641	0.597403	0.571429	0.467532	0.467532	0.602266	0.0057671	2.11101	0.597239	0.00186665	2.09501	0.633685	0.00433015	2.32872	0.610105	0.000429711	2.36827	0.60148	0.00255019	1.99248	0.592407	0.00094959	2.05069	Aged + Sal	Cluster 1	-5.49701	-91.6896
3363	WellE04	135	291.864	14.2603	0.126058	0.371506	0.0488595	2.71259	0.0139567	1.18644	0.391991	0.749449	5.54297	1.35564	5.6596	-0.123084	-12.1096	47.1472	26.898	9.91076	20.8534	10.8449	16.4801	16.3185	16.4524	12.3529	9.17731	1.51548	0	0	0	0	0	0	0	0	0	0.00843882	0	0	0	0	0	0	0	0	0	0.505928	0.163529	-0.0164702	-0.0290512	0.0260865	0.129151	0.123414	0.0929422	0.161261	0.0275589	0.474359	0.448718	0.441558	0.428571	0.454545	0.467532	0.803741	0.00588413	2.28387	0.790528	0.00587994	2.22719	0.806552	0.00413714	2.44509	0.790573	0.00502715	2.49621	0.835045	0.00838291	2.30148	0.831257	0.00153515	2.31958	Aged + Sal	Cluster 1	-24.0848	36.9001
3364	WellE04	136	3963.46	14.7155	0.0330605	0.00593862	0.00371278	21.1491	0.0189493	16.1116	0.414386	0.846431	0.363819	295.243	1.22829	-0.217446	-343.383	0.703135	-0.321178	-0.364994	-1.09284	-0.759185	-1.04692	-0.873748	-0.960105	-1.00229	-1.58697	4.61618	5.22262	5.79232	6.35428	7.16941	7.70785	8.1546	8.70199	9.47734	10.0994	0.839662	0.700422	0.578059	0.468354	0.329114	0.244726	0.172996	0.0970464	0.0168776	0.00421941	0.414209	0.330213	0.178651	0.220723	0.257854	0.306256	0.162381	0.328279	0.298013	0.290418	0.384615	0.397436	0.493506	0.454545	0.493506	0.467532	0.818172	0.00909886	2.64974	0.771483	0.00668539	2.51213	0.761967	0.0281609	2.48641	0.775219	0.0439452	2.49151	0.81506	0.011477	2.48587	0.82648	0.0269646	2.49096	Aged + Sal	Cluster 2	57.8814	77.9862
3365	WellE04	137	4164.39	1041.58	0.383498	0.544971	0.250115	42.828	0.0864861	16.9284	1.33559	0.728556	1.00548	359.429	1.95119	0.113001	665.324	4.03111	1.812	1.54476	0.813321	1.14262	1.18655	0.371693	0.832559	0.150063	0.507299	10.6659	12.1848	12.9143	14.2074	15.3845	16.4528	18.0902	19.0605	19.6971	20.0689	0.839662	0.721519	0.670886	0.590717	0.527426	0.476793	0.409283	0.375527	0.35443	0.341772	0.369733	0.152713	0.188588	0.202962	0.20207	0.121575	0.0623362	0.135153	0.152701	0.0987005	0.564103	0.602564	0.597403	0.636364	0.61039	0.636364	0.696651	0.00763738	2.52181	0.672903	0.0166327	2.54333	0.874314	0.00105925	2.70409	0.853526	0.00753412	2.72561	0.904264	0.00921506	2.6869	0.881167	0.00504072	2.73467	Aged + Sal	Cluster 3	41.7313	71.4182
3366	WellE04	138	266.646	7.9692	0.00099832	0.143396	0.0298868	9.3821	0.00748437	1.08393	0.258621	0.661371	34.7182	13.2272	10.2431	-0.262363	-16.1223	110.892	24.1453	33.9954	20.8438	23.0251	13.4255	13.6268	11.1639	11.752	9.60606	2.2057	4.57457	4.57457	4.57457	0	0	0	0	0	0	0.0295359	0.00843882	0.00843882	0.00843882	0	0	0	0	0	0	0.573296	0.166287	0.0140908	-0.0241051	-0.0146163	-0.0154206	-0.0195359	-0.00857863	-0.0111252	-0.0124185	0.576923	0.576923	0.532468	0.558442	0.467532	0.467532	0.696492	0.000696241	2.23397	0.713248	0.00285414	2.01366	0.813106	0.0248204	2.35595	0.812598	0.00267298	2.08539	0.76295	0.00778247	2.36877	0.775911	0.0213244	2.12156	Aged + Sal	Cluster 1	-40.0786	21.3165
3367	WellE04	139	2150.57	338.935	0.223003	0.251501	0.157603	20.7293	0.0284109	8.74215	0.955786	0.829058	1.54856	123.396	2.27802	-0.0141885	144.631	5.81792	4.9853	3.57786	1.39727	1.39856	2.91159	1.51531	3.37457	2.04468	-0.10237	4.86056	6.82829	7.4957	8.13854	8.73322	9.60317	10.3731	10.8705	11.8738	12.9055	0.544304	0.345992	0.299578	0.257384	0.219409	0.172996	0.139241	0.118143	0.0843882	0.0590717	0.532613	0.330986	0.192756	0.253855	0.293519	0.262152	0.291021	0.194755	0.163175	0.177437	0.397436	0.410256	0.376623	0.38961	0.350649	0.38961	0.890927	0.0066131	2.83683	0.896667	0.0167951	2.87292	0.800912	0.0104872	2.8237	0.803737	0.00515985	2.86147	0.849784	0.0171023	2.96504	0.839439	0.00763141	2.96281	Aged + Sal	Cluster 3	65.966	24.4618
3368	WellE04	140	1717.73	533.462	0.952505	0.695643	0.310563	53.9393	0.00871297	6.98263	1.27652	0.823121	3.67915	206.201	3.17297	0.71397	378.266	10.6688	11.5713	22.148	6.32185	2.9738	10.4866	6.87972	1.94283	8.69746	2.3651	9.43058	11.3034	12.0137	12.8792	13.67	14.9273	15.7384	16.8458	18.4307	20.9863	0.35865	0.291139	0.270042	0.244726	0.223629	0.194093	0.177215	0.156118	0.130802	0.101266	0.675194	0.453605	0.36778	0.308666	0.336155	0.282722	0.143541	0.10831	0.0288997	0.0457534	0.487179	0.474359	0.506494	0.532468	0.506494	0.506494	0.961648	0.0246555	2.74917	0.907162	0.00023637	2.74132	0.939269	0.0181842	2.90278	0.870354	0.0172837	2.89494	0.919744	0.00314959	3.04495	0.848069	0.00133135	3.03168	Aged + Sal	Cluster 3	40.7366	17.2323
3369	WellE04	141	666.294	14.5013	0.0318168	0.0422096	0.021764	15.6774	0.00530851	2.70851	0.31155	0.776111	10.3825	62.6792	5.40683	-0.18953	-45.6985	31.451	34.1775	24.1139	23.4147	17.0414	14.0387	11.3107	3.47085	2.80427	6.76663	3.85999	6.30665	6.30665	6.65736	7.09403	7.09403	7.39984	0	0	0	0.135021	0.0675105	0.0675105	0.0590717	0.0506329	0.0506329	0.0337553	0	0	0	0.57627	0.216734	0.126919	0.106444	0.159484	0.131566	-0.00897797	-0.0591499	-0.0480066	-0.0392646	0.5	0.448718	0.493506	0.506494	0.441558	0.480519	0.841272	0.0130063	2.54542	0.827038	0.0186502	2.79111	0.909958	0.00650949	2.77331	0.855803	0.0111112	2.71424	0.786516	0.00303952	2.33934	0.765992	0.000944146	2.58503	Aged + Sal	Cluster 1	-16.3794	-80.4321
3370	WellE04	142	342.27	9.96621	0.047888	6.34e-05	0.029118	7.91561	0.0154492	1.39134	0.212082	0.699467	21.1481	11.1014	8.01007	-0.222533	-20.9579	73.7472	27.3045	31.1979	12.0198	16.5104	15.2198	5.71803	10.9543	17.2551	7.69847	1.83597	3.79857	3.79857	0	0	0	0	0	0	0	0.0253165	0.00421941	0.00421941	0	0	0	0	0	0	0	0.529164	0.206676	0.111863	0.19552	0.188882	0.300992	0.170095	0.0368402	-0.01943	-0.0134962	0.384615	0.410256	0.441558	0.493506	0.454545	0.454545	1.06879	0.0180366	2.88314	0.980149	0.00761433	2.82517	1.00695	0.00369236	2.8682	0.9599	0.00747261	2.81832	1.04215	0.00607415	2.76334	0.991331	0.00943378	2.81317	Aged + Sal	Cluster 1	-27.2227	13.7739
3371	WellE04	143	781.316	57.1007	0.788998	0.485463	0.0730827	18.8755	0.00766952	3.17608	0.736224	0.840394	8.38912	31.1884	5.07089	0.550353	-13.4912	32.719	23.1178	20.838	15.8204	4.68898	10.6509	5.46966	6.09506	4.72324	5.51894	3.25679	4.00136	4.63897	5.17478	6.19085	7.45774	8.01476	8.75888	0	0	0.232068	0.164557	0.113924	0.0759494	0.0337553	0.0126582	0.00843882	0.00421941	0	0	0.640975	0.495104	0.279264	0.181289	0.14164	0.159248	0.112087	0.18277	0.18188	0.161147	0.487179	0.487179	0.480519	0.467532	0.428571	0.441558	0.869114	2.67e-05	2.64748	0.843115	0.00999679	2.7013	0.872401	0.00083567	2.63855	0.794079	0.0131957	2.63724	0.948086	0.00302177	2.72719	0.868408	0.0211856	2.68514	Aged + Sal	Cluster 1	6.11952	-67.9929
3372	WellE04	144	204.915	13.4267	0.0326969	0.121968	0.0655232	2.32071	0.0110733	0.832989	0.589324	0.794408	0.167686	0.43833	1.27579	-0.20883	-5.08741	1.54573	2.43653	8.91492	16.0878	22.5367	12.1897	10.1407	12.962	11.3181	11.6799	1.27595	0	0	0	0	0	0	0	0	0	0.021097	0	0	0	0	0	0	0	0	0	0.389106	0.19482	0.172464	0.220498	0.142945	0.071752	0.15716	0.233389	0.146331	0.0871738	0.551282	0.576923	0.558442	0.519481	0.480519	0.532468	0.675831	0.00588982	2.20047	0.66678	0.00532181	2.18831	0.644506	0.0149096	2.16082	0.647064	0.0101111	2.0956	0.709092	0.00149495	2.31365	0.702963	0.0123875	2.30148	Aged + Sal	Cluster 1	-71.9173	47.2638
3373	WellE04	145	1022.86	33.131	0.0706762	0.0682457	0.0323905	10.1165	0.010715	4.15798	0.0325412	0.840485	3.21912	62.9978	3.09637	-0.155382	-59.2846	9.33203	11.1719	7.63886	8.77938	4.55615	2.17487	14.5429	19.4321	1.64661	3.7134	2.41788	3.48556	4.1533	4.60713	5.15279	0	0	0	0	0	0.172996	0.0801688	0.0506329	0.0295359	0.00421941	0	0	0	0	0	0.598086	0.433717	0.392952	0.324654	0.209822	0.260695	0.387679	0.416534	0.379953	0.225932	0.371795	0.397436	0.415584	0.519481	0.38961	0.376623	0.582444	0.00025132	2.16961	0.56839	0.00171354	1.86945	0.535078	0.00345409	2.47081	0.531811	0.00353474	2.38983	0.581554	0.000379525	2.43474	0.58109	0.000185571	2.27891	Aged + Sal	Cluster 1	51.2434	-70.7242
3374	WellE04	146	217.609	17.5675	0.00261622	0.142571	0.0807297	2.41627	0.0161763	0.884588	0.543713	0.812432	0.891578	0.511956	2.5419	-0.280362	-2.09346	8.58086	4.89908	9.36524	24.9253	24.0949	17.5904	17.9723	15.4715	14.1993	15.0563	1.38776	0	0	0	0	0	0	0	0	0	0.021097	0	0	0	0	0	0	0	0	0	0.399346	0.260432	0.12666	0.113895	0.0725409	0.0959173	0.0696455	0.13742	0.0874824	0.0686321	0.487179	0.474359	0.454545	0.493506	0.454545	0.467532	0.759865	0.00813721	2.1692	0.76204	0.0042381	2.23199	0.738797	0.00410713	2.11357	0.734511	7.18e-05	2.17636	0.680672	0.00783598	2.08497	0.674488	0.00340557	2.14776	Aged + Sal	Cluster 1	-53.6117	55.6316
3375	WellE04	147	162.055	14.5257	0.00805067	0.00347169	0.0896345	2.65784	0.0103003	0.658761	0.775348	0.81464	0.880999	0.351503	2.2016	-0.238484	-0.115952	5.54213	7.43049	11.9215	13.7315	17.9474	16.2754	13.0127	10.377	12.9239	9.7399	1.36627	0	0	0	0	0	0	0	0	0	0.0168776	0	0	0	0	0	0	0	0	0	0.386449	0.347882	0.187307	0.117439	0.142354	0.226242	0.201668	0.322362	0.131205	0.125512	0.538462	0.487179	0.545455	0.532468	0.480519	0.467532	0.817521	0.0169919	2.28971	0.810294	0.0178715	2.22214	0.797679	0.0022439	2.23298	0.784771	0.0121752	2.17834	0.766574	0.00288139	2.27833	0.739699	0.00827439	2.2345	Aged + Sal	Cluster 1	-83.6958	20.4682
3376	WellE04	148	1865.36	325.329	0.242399	0.384732	0.174406	68.0329	0.0419585	7.58275	1.30306	0.751481	4.5763	289.237	3.63318	0.0127617	156.794	13.3482	15.9467	15.3235	20.0602	8.90066	17.3763	10.8361	12.2971	7.23418	13.9189	10.3201	14.8837	16.7152	18.2371	20.4851	22.2852	23.295	28.7628	29.6774	30.6373	0.350211	0.232068	0.202532	0.181435	0.156118	0.139241	0.130802	0.0970464	0.092827	0.0886076	0.671639	0.478147	0.400942	0.294331	0.175568	0.030131	-0.00331737	-0.024701	-0.0147088	0.0182504	0.538462	0.551282	0.480519	0.454545	0.467532	0.480519	0.770866	0.00519383	2.88178	0.776912	0.00449931	2.91041	0.720927	0.00184435	2.96533	0.696211	0.00625651	2.91073	0.737146	0.00175913	2.92644	0.732363	0.00580807	2.90511	Aged + Sal	Cluster 3	53.2964	15.4687
3377	WellE04	149	1989.59	276.589	0.768862	0.714617	0.139018	32.7009	0.0252001	8.08776	0.841857	0.644615	2.81947	234.026	2.77238	0.536734	96.8298	8.15411	12.8734	4.13256	10.7149	13.8214	13.9172	6.2629	4.48534	5.78728	4.75257	5.43244	7.34773	8.68527	9.90612	10.7748	12.5589	13.9801	14.5912	14.5912	14.8601	0.413502	0.278481	0.219409	0.177215	0.151899	0.113924	0.092827	0.0843882	0.0843882	0.0801688	0.462828	0.159184	0.0446949	-0.00920281	0.00549976	0.0532532	0.0163444	-0.0618064	-0.0760615	-0.0206277	0.474359	0.487179	0.480519	0.493506	0.532468	0.493506	0.674211	0.00032663	2.44793	0.702552	0.000142309	2.6523	0.830558	0.0011029	2.86328	0.856499	0.000199282	2.85528	0.723854	0.00119416	2.70367	0.741484	0.00406993	2.70466	Aged + Sal	Cluster 2	68.8561	13.9881
3378	WellE04	150	655.72	180.583	0.934018	0.00324295	0.275396	35.3895	0.0292378	2.66553	0.792176	0.588925	17.5202	80.3149	6.91079	0.69373	121.338	54.0661	63.4743	66.2155	38.4124	42.1526	31.9656	27.6589	16.2669	19.3526	18.7355	6.35148	9.58246	11.7887	14.543	14.543	15.3871	16.2618	16.2618	16.2618	16.2618	0.147679	0.0886076	0.0675105	0.0506329	0.0506329	0.0464135	0.0421941	0.0421941	0.0421941	0.0421941	0.507763	0.115788	0.0393348	-0.0131157	-0.0284858	-0.0323167	-0.0294934	-0.00018942	-0.00506842	0.0102873	0.512821	0.487179	0.493506	0.493506	0.532468	0.519481	0.879701	0.0120828	2.94878	0.859729	0.0138016	2.97225	0.854121	0.00439553	2.78336	0.843854	0.0208818	2.7798	0.921716	0.0228265	2.88479	0.920197	0.0183112	2.88122	Aged + Sal	Cluster 1	-7.64227	-40.4153
3379	WellE04	151	769.245	154.038	0.890663	0.396882	0.200246	31.3991	0.0203714	3.12701	1.09666	0.717711	13.047	66.8795	6.23829	0.654812	84.5365	41.9035	21.6917	19.9101	8.36992	17.7823	20.1716	12.6894	3.10064	10.2461	10.288	6.24944	7.31394	8.0536	8.55633	9.56993	10.7069	13.3634	15.2377	15.2377	15.8954	0.232068	0.189873	0.164557	0.147679	0.118143	0.092827	0.0548523	0.0421941	0.0421941	0.0379747	0.353816	0.258973	0.0879565	0.0814137	0.0511378	0.0287721	0.0412387	0.06085	0.0669715	0.0901711	0.474359	0.487179	0.415584	0.454545	0.506494	0.506494	0.723004	0.00290099	2.51136	0.723068	0.0119599	2.51413	0.566052	0.0140513	2.19966	0.567667	0.0103976	2.16922	0.712984	0.00180449	2.38971	0.704199	0.00457173	2.35927	Aged + Sal	Cluster 2	3.8111	-39.7205
3380	WellE04	152	1038.98	169.972	0.22179	0.00723372	0.163595	43.1752	0.000444914	4.22349	0.812847	0.800234	7.14489	138.4	4.43561	-0.0032178	76.1003	20.9854	21.604	24.8221	25.6621	30.1549	16.744	20.9501	17.2855	15.0385	12.2924	9.01711	11.6321	13.1531	13.5676	14.4306	15.2814	16.8243	17.4257	18	18	0.164557	0.122363	0.105485	0.101266	0.092827	0.0843882	0.07173	0.0675105	0.0632911	0.0632911	0.556101	0.326736	0.244295	0.116389	0.0454781	0.123108	0.0946049	0.131253	0.266111	0.232875	0.448718	0.448718	0.519481	0.545455	0.467532	0.467532	0.828259	0.0216353	2.59026	0.828143	0.00569404	2.60146	0.805727	0.00493075	2.75852	0.817922	0.00260525	2.77111	0.794726	0.00133914	2.72065	0.822206	0.0173482	2.73324	Aged + Sal	Cluster 3	22.7966	-29.5105
3381	WellE04	153	343.191	19.3713	0.129306	0.0022771	0.0564446	4.31079	0.0196554	1.39509	0.298995	0.741646	9.04897	5.48419	5.53717	-0.117325	-11.636	36.6853	35.1085	18.5792	15.3592	11.8192	8.63862	5.86299	5.29678	5.85248	10.6846	1.79109	2.28068	0	0	0	0	0	0	0	0	0.0421941	0.0126582	0	0	0	0	0	0	0	0	0.301752	0.239904	0.0851368	0.0166695	0.0233818	0.052385	-0.00149929	0.0588866	0.0411429	0.0896397	0.384615	0.410256	0.402597	0.376623	0.376623	0.441558	0.774469	0.0272464	2.54029	0.762794	0.0220014	2.51891	0.801847	0.00162283	2.33504	0.822377	0.0151916	2.3532	0.838884	0.0140495	2.41886	0.860515	0.0298773	2.18856	Aged + Sal	Cluster 1	-19.3309	19.7107
3382	WellE04	154	1195.65	386.717	0.601108	0.354408	0.323438	31.1536	0.0306473	4.86035	1.30828	0.875267	4.11272	110.059	3.34356	0.36278	278.691	12.1043	14.7543	17.0047	10.8061	8.25058	6.03878	2.41682	4.50706	3.96767	2.75401	9.36017	10.5123	10.6897	11.511	11.511	11.511	12.4926	13.1273	14.4832	14.6944	0.236287	0.206751	0.202532	0.181435	0.181435	0.181435	0.151899	0.135021	0.105485	0.101266	0.666076	0.492029	0.407502	0.360081	0.238755	0.164544	0.230922	0.265752	0.25636	0.31646	0.397436	0.435897	0.402597	0.441558	0.454545	0.454545	0.90391	0.00392338	2.75683	0.899289	0.0121167	2.80071	0.838596	0.0171004	2.76765	0.84266	0.0217873	2.81154	0.797037	0.00985254	2.18551	0.789113	0.00531582	2.20208	Aged + Sal	Cluster 3	22.7084	-2.45292
3383	WellE04	155	2000.84	129.018	0.759719	0.407156	0.0644818	56.7644	0	8.1335	1.06385	0.883244	4.08315	403.725	3.33169	0.497553	-51.7583	11.2641	10.823	4.07514	4.36859	3.95498	2.72358	2.83957	2.51535	2.44328	1.56621	15.2393	16.3571	17.1402	17.7568	19.3161	19.3161	19.7419	20.4031	21.5798	22.0851	0.337553	0.312236	0.295359	0.2827	0.253165	0.253165	0.244726	0.232068	0.21097	0.202532	0.596554	0.365616	0.405148	0.335362	0.249541	0.18667	0.149262	0.1696	0.203303	0.274489	0.461538	0.461538	0.467532	0.441558	0.480519	0.506494	0.719294	0	2.15476	0.712577	0.0199918	2.01529	0.75666	0.00333192	2.15773	0.785193	0.0111904	2.14959	0.729235	0.0281074	2.08709	0.754403	0.000396778	2.07895	Aged + Sal	Cluster 3	85.4481	6.4485
3384	WellE04	156	2347.95	361.856	0.492674	0.256685	0.154116	29.7523	0.120241	9.5445	1.37311	0.765604	1.96534	155.25	2.55658	0.244979	149.719	7.73986	2.6409	5.43676	1.95481	4.22709	6.30146	5.30119	4.25511	7.50149	3.16661	6.25542	8.13469	9.3988	11.1636	12.4307	14.4394	14.9202	15.3939	16.0362	18.2463	0.751055	0.540084	0.443038	0.341772	0.28692	0.223629	0.21097	0.198312	0.181435	0.135021	0.466525	0.290896	0.220275	0.212283	0.251211	0.188257	0.130577	0.0915799	0.110232	0.0676854	0.512821	0.512821	0.532468	0.545455	0.454545	0.467532	0.790695	0	2.54114	0.776624	0.0065411	2.51403	0.730405	0	2.65885	0.737887	0.00287225	2.58977	0.726467	0.0105061	2.73085	0.729247	2.33e-05	2.66177	Aged + Sal	Cluster 3	70.5197	28.1492
3385	WellE04	157	1407.9	15.624	0.13406	0.000284208	0.0110974	27.4027	0.0269686	5.72317	0.446961	0.864718	3.71157	118.73	3.20868	-0.102486	-111.58	11.5555	9.7954	7.60822	10.937	2.64048	1.86715	1.21945	2.85315	2.21864	7.65152	4.33515	5.10299	5.72851	6.55303	7.00833	8.47266	8.91871	10.6498	11.008	11.008	0.333333	0.265823	0.21519	0.156118	0.126582	0.0675105	0.0548523	0.0253165	0.021097	0.021097	0.436766	0.303504	0.266865	0.339098	0.228635	0.196593	0.279601	0.146291	0.123808	0.153104	0.448718	0.448718	0.467532	0.467532	0.467532	0.480519	0.698145	0.0030493	2.15534	0.68407	0.00121952	2.18019	0.643133	0.00547389	2.20787	0.617468	0.00816849	2.15698	0.722537	0.00695264	2.16537	0.714637	0.0186794	2.09585	Aged + Sal	Cluster 2	66.5244	-38.2069
3386	WellE04	158	262.242	17.2532	0.0160965	0.000359633	0.0657913	1.98518	0.0030962	1.06602	0.575601	0.78188	2.43251	1.87442	2.90297	-0.198493	-6.44033	9.95611	5.65093	3.3348	3.44114	1.04906	1.21884	2.24892	0.767672	2.46053	3.51012	1.22155	0	0	0	0	0	0	0	0	0	0.0253165	0	0	0	0	0	0	0	0	0	0.415866	0.166772	0.0192197	0.0178801	0.128591	0.272423	0.155032	0.0500496	0.0437539	0.0799859	0.435897	0.435897	0.493506	0.532468	0.506494	0.519481	0.710928	0.0034623	2.8815	0.706503	0.0034623	2.83484	0.726327	0.0076713	2.80664	0.726216	0.0119136	2.75998	0.869038	0.000218248	2.79695	0.878775	0.00600608	2.84851	Aged + Sal	Cluster 1	-10.6866	81.8334
3387	WellE04	159	1209.06	141.671	0.0244937	5.34e-05	0.117174	30.3027	0.0236091	4.91489	0.988408	0.856239	6.49628	80.2746	4.17936	-0.196855	32.4324	24.0008	12.3208	17.067	7.18124	9.99879	8.22226	4.52111	8.67514	3.15409	4.99609	4.87616	6.29303	7.92136	9.768	11.0719	12.2606	12.973	13.2122	13.6477	14.5821	0.493671	0.350211	0.244726	0.172996	0.139241	0.113924	0.101266	0.0970464	0.0886076	0.07173	0.685375	0.552026	0.46786	0.337746	0.279272	0.272148	0.265871	0.231174	0.108506	0.125716	0.461538	0.474359	0.441558	0.428571	0.467532	0.506494	0.642014	0.0257575	2.43967	0.616493	0.00945757	2.38493	0.630635	0.0113951	2.57869	0.591937	0.00589548	2.52395	0.600043	0.00416398	2.54635	0.575344	0.00011692	2.49161	Aged + Sal	Cluster 3	36.0709	-23.6829
3388	WellE04	160	323.7	12.6687	0.0949887	0.0651194	0.0391372	2.63501	0.0236645	1.31586	0.55554	0.638107	0.255705	1.16889	1.4651	-0.14018	-16.5776	1.70444	0.731623	1.22051	3.9274	14.5716	4.7126	6.11708	4.28263	4.28608	7.61947	1.37702	0	0	0	0	0	0	0	0	0	0.0126582	0	0	0	0	0	0	0	0	0	0.266413	0.105045	0.0330217	-0.0198621	-0.0126359	0.0405918	0.0488494	-0.0628334	-0.0275185	-0.0491289	0.461538	0.474359	0.428571	0.441558	0.532468	0.545455	0.896793	0.00110762	2.63695	0.899967	0.0104045	2.63247	0.983742	0.038373	2.6065	0.963501	0.0187801	2.64816	1.17997	0.0076685	2.7155	1.14326	0.049672	2.7299	Aged + Sal	Cluster 1	7.86987	45.7905
3389	WellE04	161	1044.73	223.261	0.169916	0.22668	0.213702	29.8503	0	4.24687	0.740373	0.786857	5.69631	126.426	3.87412	-0.048841	128.87	16.5035	7.07147	12.4028	11.0351	5.80368	5.4959	4.3503	4.75261	3.05736	3.92296	9.83702	11.5078	11.5078	11.9893	11.9893	12.1884	12.3864	12.6969	13.191	13.3188	0.177215	0.147679	0.147679	0.139241	0.139241	0.135021	0.130802	0.122363	0.109705	0.105485	0.602774	0.410061	0.280046	0.293197	0.340854	0.419189	0.472282	0.334628	0.289039	0.123994	0.423077	0.435897	0.441558	0.415584	0.415584	0.454545	0.728835	0.00570139	2.55086	0.743108	0.00123841	2.61687	0.745839	0.00516308	2.56384	0.728152	0.0170914	2.47045	0.807589	0.0246569	2.56365	0.733603	0.00367062	2.45191	Aged + Sal	Cluster 3	18.4396	-20.7935
3390	WellE04	162	147.39	10.6093	0.113962	0.0531409	0.0719814	2.72745	0.00691046	0.599145	0.776509	0.694837	6.88632	0.684811	5.29757	-0.118817	-2.70735	32.2768	27.5737	32.6853	21.8193	26.3119	16.6712	10.2638	12.7525	9.90985	8.30777	1.50615	0	0	0	0	0	0	0	0	0	0.00843882	0	0	0	0	0	0	0	0	0	0.373588	0.134959	0.153644	0.22399	0.0097073	0.00527333	0.0567194	0.017882	0.0059902	0.0504695	0.525641	0.525641	0.467532	0.493506	0.428571	0.454545	0.747906	0.010634	2.04585	0.745434	0.0167516	2.19743	0.779644	8.18e-05	2.27587	0.775526	0.0102949	2.05795	0.670283	0.0031482	2.07863	0.673581	0.0248493	1.92522	Aged + Sal	Cluster 1	-83.7041	2.16908
3391	WellE04	163	1597.94	8.54855	0.114069	0.0275422	0.00534974	15.5451	0.00787914	6.49568	0.0834418	0.791729	3.11316	128.213	3.02665	-0.126893	-135.825	9.3693	5.75047	10.5576	6.64349	4.78756	6.97052	4.88184	9.74129	3.11094	0.903827	2.52708	5.67423	6.23439	6.23439	6.23439	7.14286	7.22737	0	0	0	0.345992	0.0843882	0.07173	0.07173	0.07173	0.0337553	0.0253165	0	0	0	0.42985	0.317153	0.126875	0.191931	0.127845	0.19825	0.13577	0.0901908	0.0402556	0.0218737	0.551282	0.538462	0.558442	0.597403	0.519481	0.558442	0.88006	0.00907105	3.04994	0.987692	0.012293	3.05193	0.88426	0.000714125	2.92895	0.903289	0.00162477	2.93101	0.885831	0.0043413	2.96309	0.903079	0.000529832	3.01291	Aged + Sal	Cluster 1	76.4192	-26.2816
3392	WellE04	164	3480.72	827.879	0.65967	0.68154	0.237847	43.6797	0.0409171	14.1493	1.47021	0.937596	0.716721	358.858	1.51103	0.389233	513.395	1.32932	1.05539	1.40226	1.24177	2.17227	3.52679	4.65302	4.4306	4.21781	3.269	11.6301	12.7222	14.1756	14.7108	16.3214	16.8399	17.7767	18.7931	19.4178	21.6328	0.56962	0.514768	0.451477	0.43038	0.371308	0.35443	0.324895	0.295359	0.278481	0.227848	0.555092	0.473265	0.442559	0.380994	0.387743	0.440037	0.216558	0.190546	0.128837	0.136203	0.435897	0.423077	0.506494	0.532468	0.506494	0.506494	0.872883	0.00423782	2.76169	0.903787	0.00119203	2.85533	0.929737	0.013174	2.90226	0.958859	0.0130673	2.91421	0.772439	0.0100545	2.64191	0.834123	0.0104531	2.70518	Aged + Sal	Cluster 3	50.6072	61.2759
3393	WellE04	165	921.581	80.7879	0.0421065	0.211906	0.0876623	16.8802	0.0138968	3.74627	0.128845	0.678759	18.2391	37.5308	7.46443	-0.198906	-2.47702	85.4931	63.3394	43.6138	39.3266	27.1274	24.5427	22.4799	19.0417	16.1094	15.0055	1.48918	7.83831	7.83831	7.83831	7.83831	7.83831	7.83831	0	0	0	0.21519	0.00843882	0.00843882	0.00843882	0.00843882	0.00843882	0.00843882	0	0	0	0.194064	0.0613184	0.120014	0.00164805	-0.00491782	0.0841724	0.0149223	0.0363582	0.0126142	0.00450173	0.525641	0.5	0.61039	0.597403	0.506494	0.493506	0.614221	0.00967546	2.56022	0.626322	0.00122645	2.54109	0.703514	0.00802201	2.56081	0.686431	0.0147521	2.57691	0.732197	0.000655561	2.44129	0.715857	0.00117098	2.45747	Aged + Sal	Cluster 1	25.9195	-59.9632
3394	WellE04	166	1937.75	517.703	0.427608	0.46075	0.267167	41.3988	0.00257746	7.87704	1.31219	0.814249	3.66272	227.62	3.09766	0.199432	342.627	11.4872	5.04125	2.71059	6.91086	3.53176	4.15601	2.71128	2.70033	1.42323	3.62458	8.83608	10.2639	11.0285	11.6832	12.1454	12.5048	13.1521	14.6396	16.7129	17.7438	0.493671	0.413502	0.375527	0.345992	0.324895	0.308017	0.278481	0.219409	0.164557	0.14346	0.371346	0.348741	0.187298	0.176003	0.254595	0.170498	0.187526	0.12939	0.208586	-0.0010931	0.538462	0.512821	0.545455	0.558442	0.519481	0.480519	0.728647	0.00117393	2.94258	0.756895	0.000943632	2.93891	0.779423	0.000882764	2.84727	0.818727	0.000223054	2.81636	0.678483	0.00451914	2.85044	0.685918	0.00399875	2.81953	Aged + Sal	Cluster 3	46.8295	20.5696
3395	WellE04	167	3048.86	12.8193	0.00108252	0.272182	0.00420461	20.3532	0.0121303	12.3937	0.18843	0.848591	0.691397	240.686	1.4263	-0.207685	-262.645	1.84172	2.58361	2.03675	1.04814	0.0503713	0.463304	0.0859342	2.1033	0.133533	0.362678	3.71844	4.26633	4.59142	5.80762	7.19981	7.75307	8.6551	8.89428	9.52642	0	0.544304	0.443038	0.371308	0.164557	0.0843882	0.0632911	0.0379747	0.0295359	0.00843882	0	0.315179	0.215331	0.274583	0.2963	0.203682	0.280192	0.271578	0.223628	0.17503	0.237936	0.423077	0.423077	0.467532	0.467532	0.38961	0.402597	0.429756	0.00358545	2.23848	0.437558	0.00375439	1.69843	0.423153	0.0262874	1.9186	0.423957	0.0177358	1.78703	0.388821	0.00165151	1.93717	0.382448	0.00392378	1.89638	Aged + Sal	Cluster 2	77.5136	59.4302
3396	WellE04	168	518.696	10.4423	0.0429534	0.04157	0.0201317	3.13144	0.0393691	2.10852	0.314392	0.74193	0.431831	2.24874	1.9927	-0.216786	-36.422	8.01586	3.97791	0.491801	7.67524	2.77616	1.756	0.417636	3.45851	7.28358	4.21521	1.39831	0	0	0	0	0	0	0	0	0	0.0337553	0	0	0	0	0	0	0	0	0	0.183487	0.213241	0.111086	0.125032	0.205812	0.0358317	0.102446	0.083811	0.124718	0.14059	0.576923	0.551282	0.558442	0.519481	0.454545	0.402597	0.903081	0.00800142	2.35675	0.90996	0.0307301	2.44807	0.796166	0.00884624	2.15013	0.790989	0.0210459	2.24567	0.896168	0.00656306	2.36422	0.888165	0.000837617	2.36246	Aged + Sal	Cluster 1	-63.4877	-63.0039
3397	WellE04	169	1826.71	373.491	0.164091	0.0936575	0.204461	26.9787	0.00957136	7.42567	0.661406	0.762436	4.06469	247.887	3.42984	-0.0961858	208.448	11.8137	3.76852	1.29485	0.33031	0.110965	1.26693	2.36466	3.29574	5.26255	5.84891	7.41293	8.28896	8.76259	9.09293	9.697	10.3919	10.6664	11.1492	12.1334	13.2561	0.527426	0.459916	0.42616	0.400844	0.35443	0.303797	0.2827	0.244726	0.177215	0.122363	0.253192	0.051761	0.0260584	0.0843619	0.301513	0.146392	0.00605717	-0.0458529	-0.0276188	0.083569	0.461538	0.435897	0.506494	0.454545	0.415584	0.428571	0.641243	0.00627515	2.77325	0.640405	0.0057988	2.79673	0.584952	0.00857946	2.38729	0.587586	0.00304218	2.33256	0.54863	0.000184109	2.45363	0.520272	0.000253145	2.3989	Aged + Sal	Cluster 2	52.1444	14.3403
3398	WellE04	170	221.356	18.5658	0.0660618	0.276462	0.0838729	4.16863	0.0131174	0.899822	0.359873	0.631212	19.4853	3.12396	8.06937	-0.179957	-1.43377	75.5715	44.2245	22.5762	20.8607	18.4915	19.9969	13.6956	12.2723	17.3222	14.6972	1.43536	2.01398	0	0	0	0	0	0	0	0	0.0379747	0.00421941	0	0	0	0	0	0	0	0	0.531773	0.128028	0.0124612	0.0108607	0.0528744	0.0122516	0.0312482	0.0135654	-0.00388066	0.000456673	0.423077	0.448718	0.402597	0.38961	0.402597	0.415584	0.714892	0.0235271	2.69583	0.729206	0.0189618	2.6953	0.790321	0.00186638	2.7128	0.797312	0.0132366	2.75615	0.742769	0.00578813	2.6487	0.739713	0.00142544	2.69206	Aged + Sal	Cluster 1	-46.3461	29.4972
3399	WellE04	171	359.526	13.9198	0.246652	0.197928	0.0387171	2.47673	0.0150588	1.46149	0.431392	0.746632	3.82955	2.63269	3.8457	0.0272638	-18.5634	24.767	-0.152881	2.10707	4.66932	0.769969	3.31504	2.21738	4.26676	7.58864	3.13937	1.17883	0	0	0	0	0	0	0	0	0	0.0168776	0	0	0	0	0	0	0	0	0	0.456016	0.187912	0.0420253	0.0221186	0.0548841	0.1002	0.156649	0.0437129	0.0161195	0.0631948	0.435897	0.461538	0.402597	0.38961	0.441558	0.454545	0.771221	0.00868447	2.22883	0.76106	0.0116775	2.20744	0.833396	0.000265527	2.52491	0.812698	0.00513463	2.52557	0.795181	0.00964977	2.48295	0.779825	0.033194	2.48361	Aged + Sal	Cluster 1	-6.52214	16.3868
3400	WellE04	172	779.436	20.6121	0.0995826	0.022933	0.0264448	3.85575	0.0266223	3.16844	0.360268	0.709358	-0.0121523	5.1602	1.14028	-0.123177	-49.81	0.876296	0.213111	1.16404	0.403497	2.14591	-0.320023	0.931967	0.787504	0.0285969	-0.123832	1.31001	0	0	0	0	0	0	0	0	0	0.160338	0	0	0	0	0	0	0	0	0	0.166777	0.190039	0.118812	0.0897564	0.177358	0.0359021	0.139804	0.036906	0.127427	0.0460394	0.474359	0.474359	0.532468	0.532468	0.441558	0.428571	0.781704	0.00819007	2.25273	0.770573	0.0186337	2.15938	0.825784	0.000245675	1.87933	0.808659	0.0106144	1.93163	0.767336	0.0662676	2.03775	0.761082	0.0296422	1.98477	Aged + Sal	Cluster 1	6.337	-96.6792
3401	WellE04	173	272.987	13.1818	0.00336121	0.313934	0.0482872	6.68373	0.00724114	1.1097	0.149148	0.762417	16.9297	11.7302	7.0911	-0.226928	-11.4826	52.8267	41.5551	12.9509	21.912	8.82358	18.1022	10.4707	8.03904	13.2196	3.00151	2.15119	3.3018	3.3018	0	0	0	0	0	0	0	0.0379747	0.0168776	0.0168776	0	0	0	0	0	0	0	0.581606	0.207343	0.0481819	0.0180389	0.0132571	0.0296355	0.0675809	0.0535222	0.0207169	0.0266137	0.423077	0.410256	0.441558	0.428571	0.506494	0.493506	0.792171	0.0059959	2.11063	0.806298	0.00433392	2.21152	0.669476	0.0110108	1.97368	0.672029	0.00376452	2.02315	0.66598	0.00266688	1.9553	0.6821	0.00457937	1.94663	Aged + Sal	Cluster 1	-28.0134	35.9921
3402	WellE04	174	231.994	17.3069	0.00435813	0.1657	0.0746007	2.70831	0.00494402	0.943066	0.577165	0.767561	4.25261	0.911022	4.4305	-0.270039	-3.65377	31.0886	4.66031	0.987391	0.346413	2.13082	4.05657	7.39564	6.6517	6.7916	3.77443	1.16738	0	0	0	0	0	0	0	0	0	0.0168776	0	0	0	0	0	0	0	0	0	0.421301	0.186446	0.0728807	0.119847	0.00822097	0.00795069	0.0528394	0.045674	0.0157981	0.0350331	0.576923	0.589744	0.493506	0.519481	0.480519	0.493506	0.828549	0.000528188	2.42667	0.798372	0.000119105	2.40991	0.885367	0.0311386	2.60082	0.873566	0.000903586	2.68454	0.79253	0.00899685	2.63083	0.763167	0.0128385	2.71455	Aged + Sal	Cluster 1	-50.6338	66.9283
3403	WellE04	175	470.084	17.3939	0.00860822	0.0151751	0.0370016	4.70059	0.0177311	1.91091	0.270133	0.82017	1.03753	2.60928	2.54932	-0.244877	-25.0783	9.87258	12.6354	19.6689	7.05776	10.9886	12.919	6.08383	5.96727	6.38025	6.44617	1.45856	2.04448	0	0	0	0	0	0	0	0	0.0253165	0.00421941	0	0	0	0	0	0	0	0	0.470588	0.368395	0.295308	0.323022	0.209544	0.152508	0.134648	0.195384	0.0914719	0.126501	0.448718	0.448718	0.454545	0.441558	0.584416	0.584416	0.842949	0.0154744	2.10719	0.846289	0.0213277	2.10008	0.955047	0.0184006	2.26945	0.905448	0.00160656	2.32773	0.941826	0.000335648	2.37133	0.933018	0.0103108	2.36499	Aged + Sal	Cluster 1	-62.306	-37.6746
3404	WellE04	176	534.518	13.223	0.209644	0.0293438	0.0247382	12.1143	0.00446741	2.17284	0.107782	0.630276	24.0738	24.894	8.61549	-0.0422783	-35.0707	86.9373	13.1769	12.1032	10.0469	3.4012	5.60523	0.539617	8.3914	2.26323	1.76148	2.09992	5.91034	5.91034	5.91034	5.91034	0	0	0	0	0	0.0506329	0.00843882	0.00843882	0.00843882	0.00843882	0	0	0	0	0	0.533882	0.13314	-0.0235711	-0.0440711	-0.0434273	-0.0545237	-0.0554634	-0.0612544	-0.0603422	-0.049601	0.423077	0.423077	0.415584	0.441558	0.376623	0.376623	0.701422	0.0102414	2.27219	0.67909	0.000692944	2.28935	0.634367	0.00924469	2.30253	0.626177	0.0059286	2.33923	0.615576	0.00581661	2.21796	0.599166	0.00426476	2.15166	Aged + Sal	Cluster 1	-41.5631	-44.3203
3405	WellE04	177	851.872	42.4612	0.367571	0.319602	0.0498446	8.99222	0.0226558	3.46289	0.612352	0.712365	5.50663	16.0291	4.83141	0.103447	-34.5054	34.5849	1.28397	15.84	1.44598	3.17292	1.35205	1.03623	-0.0628723	3.33347	-0.371688	1.7233	2.73844	3.91883	4.55826	0	0	0	0	0	0	0.270042	0.0506329	0.0126582	0.00421941	0	0	0	0	0	0	0.49217	0.171625	0.123269	0.201996	0.25262	0.171362	0.0318848	0.0952934	0.0413717	0.005263	0.448718	0.461538	0.376623	0.38961	0.493506	0.480519	0.792271	0.00662228	2.30692	0.773762	0.0238037	2.36588	0.846912	0.0399473	2.2479	0.839709	0.0130346	2.26321	0.897255	0.059381	2.40328	0.868846	0.00398261	2.27456	Aged + Sal	Cluster 1	18.5538	-69.2023
3406	WellE04	178	441.996	14.1258	0.00252649	0.00611443	0.0319591	2.4184	0.00801289	1.79673	0.293389	0.771698	1.02303	5.23752	1.92735	-0.235904	-25.8085	2.68264	1.08116	0.738507	0.251173	-0.668734	-0.897653	0.854067	-0.698565	1.39422	1.53123	1.183	0	0	0	0	0	0	0	0	0	0.101266	0	0	0	0	0	0	0	0	0	0.344805	0.204389	0.0881392	0.131291	0.166276	0.119184	0.119035	0.147633	0.0918796	0.0362559	0.423077	0.448718	0.441558	0.467532	0.428571	0.428571	0.904933	0.0167109	2.85468	0.930711	0.00133965	2.85893	0.886835	0.00419677	2.94089	0.842501	0.00778494	2.93025	0.798308	0.00257023	2.02085	0.754627	0.0080698	2.41718	Aged + Sal	Cluster 1	-27.9431	-19.4281
3407	WellE04	179	796.763	36.8233	0.0674191	0.00109223	0.0462161	9.84588	0.0207297	3.23888	0.323845	0.779572	4.98458	39.7817	3.6913	-0.142219	-35.1643	16.147	8.84724	6.94323	4.55413	8.97797	4.15058	8.83185	2.33887	4.07897	5.20626	2.62529	3.54497	4.441	4.96604	5.54514	6.21876	0	0	0	0	0.177215	0.101266	0.0548523	0.0337553	0.0126582	0.00421941	0	0	0	0	0.525032	0.252569	0.148534	0.131339	0.130081	0.0901271	0.0778007	0.0792225	0.0333229	0.004237	0.487179	0.487179	0.467532	0.480519	0.584416	0.519481	0.743897	0.0102562	2.518	0.762289	0.00214521	2.52024	0.860963	0.00545513	2.56929	0.903088	0.0142902	2.57128	0.715851	0.00717088	2.22834	0.735955	0.00333629	2.23059	Aged + Sal	Cluster 1	10.5167	-87.1601
3408	WellE04	180	142.888	16.2437	0.00190756	0.0775881	0.113682	2.18505	0.0100463	0.580844	0.712382	0.789019	2.29927	0.47902	3.07109	-0.252514	3.33378	10.2334	8.56919	22.7303	10.2735	24.5933	10.0777	8.30047	20.1	11.2576	11.3759	1.24049	0	0	0	0	0	0	0	0	0	0.0126582	0	0	0	0	0	0	0	0	0	0.503006	0.486485	0.234805	0.258511	0.221149	0.205548	0.174639	0.166901	0.230517	0.173741	0.461538	0.448718	0.493506	0.493506	0.467532	0.454545	0.887076	0.0233881	2.24344	0.870862	0.00978369	2.23048	0.840618	0.0243805	2.23961	0.830753	0.0122063	2.37958	0.893772	0.00165039	2.1998	0.902439	0.00484338	2.28969	Aged + Sal	Cluster 1	-91.3979	13.0132
3409	WellE04	181	1054.56	73.1377	0.923762	0.283377	0.0693536	18.2338	0.00228566	4.28684	0.384398	0.813102	5.42345	148.506	3.93767	0.688746	-22.1421	15.0412	12.6388	7.63784	4.46198	2.61539	1.62811	2.48922	1.31527	-0.216529	0.144856	6.13264	7.45882	7.5541	7.63381	7.63381	8.00375	8.32712	8.50323	9.15406	0	0.291139	0.227848	0.223629	0.219409	0.219409	0.189873	0.156118	0.135021	0.00843882	0	0.375441	0.124835	0.0402285	0.0338112	0.098942	0.11992	0.187899	0.0638063	-0.00231021	0.136316	0.358974	0.384615	0.38961	0.363636	0.428571	0.454545	0.658842	0.000200037	2.73204	0.660235	0.000549835	2.7315	0.667499	0.000486526	2.40025	0.598269	0.00021178	2.43542	0.613423	8.93e-05	2.42534	0.614599	0.000244203	2.42643	Aged + Sal	Cluster 2	33.4821	-44.4395
3410	WellE04	182	837.263	88.9914	0.952262	0.186741	0.106288	17.629	0.0298631	3.40351	0.502744	0.753785	10.9499	94.0398	5.67069	0.720088	13.3446	33.5031	18.4797	12.1436	7.28485	4.91149	3.25003	2.13243	1.33404	0.674799	0.0260142	6.14289	8.02615	8.02615	8.02615	8.02615	8.14243	8.2436	8.44449	9.1263	0	0.257384	0.185654	0.185654	0.185654	0.185654	0.177215	0.164557	0.135021	0.00843882	0	0.241998	0.008199	-0.00934511	0.0109252	-0.0251288	0.0274818	0.175931	0.0336229	0.0528634	0.267308	0.487179	0.512821	0.571429	0.584416	0.415584	0.38961	0.849592	0.00167213	3.00876	0.859853	0.00119678	3.01496	0.776447	0.000569671	2.72583	0.816848	9.73e-05	2.74354	0.746171	0.000210673	2.70542	0.783813	0.000412987	2.97957	Aged + Sal	Cluster 2	16.0686	-57.2442
3411	WellE04	183	1342.65	151.933	0.175367	0.0278651	0.113159	33.7417	0.0075796	5.45793	0.805014	0.75362	6.29338	214.835	4.35723	-0.0810093	30.6244	18.0401	13.5105	9.44231	5.23701	5.51013	2.6059	1.56828	0.60934	3.03255	0.56119	8.70271	9.65922	9.88152	10.1895	10.4773	11.0163	11.2792	12.2046	13.6907	14.5551	0.329114	0.291139	0.2827	0.270042	0.257384	0.232068	0.219409	0.177215	0.126582	0.105485	0.400688	0.0210981	-0.0094564	0.00836953	0.09621	0.23474	0.279299	0.015119	-0.0145364	-0.0125569	0.487179	0.5	0.506494	0.454545	0.493506	0.493506	0.945705	0.00294895	2.78267	0.92817	0.000112914	2.79818	1.00655	0.00314737	2.77664	0.957157	0.00273174	2.79216	1.01248	0.0012874	2.76936	1.03611	0.00291841	2.78487	Aged + Sal	Cluster 2	49.4083	-25.5346
3412	WellE04	184	1460.85	153.956	0.62711	0.697136	0.105388	34.2967	0.00638998	5.93841	0.76815	0.70978	4.94682	245.989	3.76122	0.385921	21.9681	13.5991	9.57693	3.14113	3.85849	4.8606	2.18785	1.54458	3.4176	1.32729	0.692391	11.0297	12.4919	12.4919	12.6627	12.8305	12.9869	13.6929	14.483	15.5163	15.7049	0.257384	0.223629	0.223629	0.219409	0.21519	0.21097	0.189873	0.168776	0.14346	0.139241	0.448094	0.123321	0.0395466	0.0758764	0.148825	0.0650159	0.0299786	0.0644529	0.116594	0.0785717	0.410256	0.371795	0.480519	0.519481	0.415584	0.441558	0.787602	0.00201511	2.75454	0.774517	0.000644425	2.78358	0.838579	0.0023998	2.75696	0.822676	0.000892929	2.76629	0.778292	0.00320779	2.75778	0.791294	0.00331408	2.76474	Aged + Sal	Cluster 2	46.9911	-13.3764
3413	WellE04	185	1478.97	19.4855	0.00214041	0.00082992	0.013175	11.2996	0.0193471	6.01208	0.155244	0.848784	0.658924	65.4193	1.44816	-0.241367	-114.14	1.07759	2.03352	4.78038	4.18762	-0.096253	3.31381	-0.501962	2.73241	1.3438	0.0993866	2.36455	2.64289	3.99003	5.33655	5.33655	0	0	0	0	0	0.350211	0.257384	0.021097	0.00843882	0.00843882	0	0	0	0	0	0.385664	0.253191	0.164839	0.0196064	0.0803372	0.0586635	0.102323	0.204387	0.145592	0.300137	0.487179	0.487179	0.571429	0.597403	0.493506	0.467532	1.06463	0.00016088	3.06669	1.10716	0.00563484	3.06612	0.962496	0.00353882	2.9405	0.972045	0.00918742	2.94397	1.07483	0.00934067	3.04929	1.04767	0.00275223	3.05077	Aged + Sal	Cluster 1	68.8442	-31.5891
3414	WellE04	186	230.447	11.8639	0.088452	0.160292	0.0514824	2.15342	0.0208434	0.936774	0.543545	0.786129	1.27705	0.639413	2.64427	-0.155968	-8.95692	12.3439	4.70252	7.56886	13.6258	29.6547	15.7608	11.0175	13.6627	10.0062	11.485	1.47216	0	0	0	0	0	0	0	0	0	0.00843882	0	0	0	0	0	0	0	0	0	0.292575	0.287235	0.266702	0.264086	0.205065	0.158193	0.134964	0.0281919	0.162694	0.0526768	0.397436	0.358974	0.571429	0.558442	0.454545	0.480519	0.840639	0.0182717	2.1054	0.859769	0.0283545	2.25454	0.834816	0.00875597	2.09711	0.817173	0.00556495	2.11192	0.700974	0.00176159	2.19517	0.685541	0.00199053	2.13893	Aged + Sal	Cluster 1	-46.8763	67.6928
3415	WellE04	187	794.007	53.2362	0.582188	0.326286	0.0670475	9.81988	0.026938	3.22767	0.68147	0.727839	5.18702	13.9937	4.67348	0.332135	-18.5023	32.3435	25.9732	14.0105	3.08155	6.22273	5.76247	4.03604	5.20676	4.64158	0.750234	2.33064	3.20948	3.59037	4.78801	0	0	0	0	0	0	0.206751	0.109705	0.0675105	0.00843882	0	0	0	0	0	0	0.544183	0.351047	0.167051	-0.0235727	-0.0533513	-0.0848146	-0.0831665	-0.0840397	-0.0767066	0.000930257	0.576923	0.551282	0.571429	0.597403	0.532468	0.532468	0.79783	0.0237274	2.38243	0.799298	0.051811	2.46639	0.911587	0.0116659	2.8013	0.874208	0.0351445	2.7842	0.942683	0.00163856	2.70218	0.903445	0.0043862	2.67378	Aged + Sal	Cluster 1	5.99671	-68.6877
3416	WellE04	188	238.306	13.3709	0.046538	0.000445537	0.0561079	2.57017	0.00466021	0.968724	0.642956	0.852906	0.509155	0.837446	1.62779	-0.179885	-8.16011	2.29105	2.29167	7.29204	16.4744	16.4132	12.1674	12.6512	12.3331	15.7302	10.7533	1.42238	0	0	0	0	0	0	0	0	0	0.0168776	0	0	0	0	0	0	0	0	0	0.312195	0.167916	0.278401	0.328281	0.321258	0.168486	0.10853	0.13965	0.21219	0.174923	0.435897	0.448718	0.519481	0.493506	0.506494	0.506494	0.864157	0.0102719	2.24561	0.875364	0.00249536	2.16624	0.863828	0.000296792	2.43285	0.879825	0.00256901	2.32274	0.826045	0.00861193	2.67792	0.829208	0.00678731	2.66141	Aged + Sal	Cluster 1	-43.4507	68.3537
3417	WellE04	189	1543.6	410.48	0.493223	0.0322655	0.265924	25.9269	0.0513395	6.27479	1.23395	0.781265	6.36065	103.988	4.47212	0.265945	271.015	25.5777	12.1937	7.07343	3.72221	2.74938	4.15392	4.16623	1.57233	1.1338	1.86566	5.88771	9.56442	11.2197	11.6027	11.9739	11.9739	12.262	12.3868	12.8682	13.2187	0.409283	0.223629	0.181435	0.172996	0.164557	0.164557	0.156118	0.151899	0.135021	0.122363	0.468084	0.228065	0.16925	0.156065	0.105352	0.0565215	0.06747	0.100091	0.114198	0.0541492	0.538462	0.525641	0.532468	0.532468	0.584416	0.584416	0.742564	0.00204773	2.66584	0.698393	0.00242397	2.67226	0.780031	0.00356114	2.55341	0.747214	0.000130639	2.55278	0.717482	0.000452222	2.53475	0.666775	0.00449009	2.40655	Aged + Sal	Cluster 2	40.2901	7.6295
3418	WellE04	190	2116.02	158.903	0.00928302	0.0482194	0.0750952	30.1569	0.00945418	8.6017	0.902277	0.796354	2.92857	241.819	2.90488	-0.228599	-32.2796	8.62955	7.51367	2.19552	2.44631	2.69568	3.0715	0.693023	0.556637	-0.040065	0.330852	7.01982	8.2503	9.11749	9.6247	9.82842	10.1771	10.7613	11.3588	12.3897	14.4685	0.510549	0.417722	0.362869	0.333333	0.320675	0.295359	0.253165	0.21519	0.156118	0.092827	0.256227	0.0951681	0.110971	0.0313046	0.0502427	0.0588091	0.113842	0.0502812	0.105381	0.135552	0.474359	0.525641	0.519481	0.532468	0.532468	0.493506	0.528954	0.000260818	2.12082	0.516371	0.000188847	2.13209	0.547188	0.000384805	2.3202	0.543416	6.49e-05	2.20028	0.607047	0.000247653	2.54648	0.603997	6.03e-05	2.54971	Aged + Sal	Cluster 2	80.1407	9.90414
3419	WellE04	191	1432.95	250.514	0.390682	0.375427	0.174824	20.5088	0.00547806	5.82501	0.830004	0.758634	5.01371	174.787	3.75959	0.145228	121.047	14.8944	7.15253	5.10683	2.08393	1.12597	1.22774	0.0330129	1.41982	-0.360517	0.104087	5.56714	7.35058	7.79581	8.01074	8.15301	8.53189	8.9628	9.46764	9.77079	10.788	0.383966	0.270042	0.248945	0.236287	0.227848	0.198312	0.160338	0.122363	0.0886076	0.021097	0.286958	0.0885004	0.0916111	0.177053	0.23631	0.139711	0.103757	0.12939	0.030872	0.134741	0.525641	0.487179	0.545455	0.571429	0.506494	0.532468	0.703023	0.000486722	2.84937	0.711287	0.000493533	2.85253	0.768808	0.002206	2.85359	0.745612	0.00351286	2.85835	0.630599	0.00211153	2.11935	0.616699	0.00110137	2.13257	Aged + Sal	Cluster 2	38.7799	-6.12
3420	WellE04	192	2513.45	109.568	0.0391683	0.0264034	0.0435925	24.4149	0.0161529	10.2173	0.846045	0.653891	2.34549	268.017	2.69949	-0.201015	-117.523	7.10933	2.17567	1.47366	0.497918	-0.528763	1.38096	-0.869422	-0.933988	-1.2172	-0.854968	6.09468	8.52551	9.67835	9.84673	9.84673	10.1572	10.5464	10.9791	11.2455	12.6708	0.582278	0.379747	0.320675	0.312236	0.312236	0.291139	0.261603	0.227848	0.206751	0.118143	0.226523	-0.0569187	-0.0629771	0.0878946	0.0881803	0.00198563	0.069389	0.0548973	0.0971934	0.0321682	0.474359	0.474359	0.480519	0.467532	0.467532	0.493506	1.09423	0.000970863	3.08604	1.07448	0.000122974	2.99215	1.19151	0.000653536	3.00187	1.17952	0.000194353	2.97359	1.0858	0.000348025	3.04025	1.13334	0.000499864	3.02867	Aged + Sal	Cluster 2	87.8036	30.6078
3421	WellE04	193	595.122	23.3544	0.179884	0.258661	0.0392431	2.29027	0.0327899	2.41919	0.325799	0.736296	-0.253201	2.1416	0.652664	-0.0684532	-30.4149	-0.0232359	0.843952	0.412785	3.245	10.6376	8.76627	1.00752	2.0078	7.42831	9.51441	1.25915	0	0	0	0	0	0	0	0	0	0.0253165	0	0	0	0	0	0	0	0	0	0.221898	0.0170579	0.127413	0.105096	0.0426832	0.0971261	0.0316856	0.0609136	0.0884911	0.0595987	0.410256	0.423077	0.480519	0.506494	0.337662	0.402597	0.824495	0.014472	2.59366	0.830728	0.0306667	2.53211	0.88213	0.0101916	2.57161	0.864667	0.0284698	2.51006	0.838285	0.00761539	1.92477	0.824528	0.011574	1.94128	Aged + Sal	Cluster 1	-42.9056	-79.8924
3422	WellE04	194	2321.03	54.532	2.23e-07	0.123518	0.0234948	28.9607	0.000936095	9.43508	0.885905	0.682793	2.04382	326.343	2.40022	-0.243156	-155.173	5.08203	2.21173	0.548516	-0.483491	-0.754693	1.05746	-0.0546409	0.80027	0.896564	1.24279	7.16184	8.23421	8.52637	8.80816	9.1005	9.66662	10.0601	11.8996	14.0059	14.8082	0.607595	0.510549	0.485232	0.459916	0.43038	0.371308	0.329114	0.189873	0.118143	0.101266	0.319481	0.0739063	0.047695	0.1626	0.0290745	-0.0251133	0.0626092	0.0941331	0.106214	0.0501636	0.538462	0.461538	0.506494	0.506494	0.571429	0.571429	0.477282	0.000346834	2.59912	0.465543	3e-05	2.44739	0.559693	1.67e-05	2.5698	0.546491	0.000300115	2.55828	0.588111	0.000308911	2.79037	0.564762	0.000625745	2.56269	Aged + Sal	Cluster 2	98.1595	19.8305
3423	WellE04	195	203.28	14.4074	0.065386	0.0987557	0.070875	2.2225	0.00745188	0.82634	0.550102	0.785036	0.52674	0.512343	1.6916	-0.168603	-3.95888	4.04597	6.49715	8.27241	15.0439	21.916	14.6317	9.91673	12.4286	12.6791	11.953	1.46029	0	0	0	0	0	0	0	0	0	0.00843882	0	0	0	0	0	0	0	0	0	0.257272	0.124409	0.119718	0.019637	0.0722719	0.0662734	0.0815921	0.110735	0.147565	0.0458881	0.474359	0.5	0.506494	0.558442	0.545455	0.519481	0.825685	0.000633069	2.25403	0.811937	0.00544029	2.29857	0.856207	0.00249586	2.75528	0.848014	0.00399372	2.76705	0.847462	0.0173154	2.42917	0.864881	0.00162789	2.43048	Aged + Sal	Cluster 1	-71.9667	47.1499
3424	WellE04	196	337.652	12.647	0.0716308	2.21e-09	0.0374556	3.55105	0.00361264	1.37257	0.333924	0.84884	4.70748	5.83939	3.95702	-0.169481	-17.8599	15.8503	12.8257	12.0086	7.29082	5.00534	3.00619	6.30129	4.72272	3.7565	10.4457	1.56751	2.82031	0	0	0	0	0	0	0	0	0.0675105	0.00421941	0	0	0	0	0	0	0	0	0.5486	0.432318	0.394991	0.368057	0.285747	0.290446	0.335183	0.198265	0.245317	0.244561	0.474359	0.5	0.467532	0.454545	0.376623	0.38961	0.776408	0.0262159	2.51184	0.769221	0.00103675	2.22415	0.838753	0.00611836	2.37073	0.868333	0.00942032	2.33128	0.822145	0.0274437	2.21198	0.842013	0.00969262	2.19973	Aged + Sal	Cluster 1	-9.18757	30.3857
3425	WellE04	197	637.792	18.0813	0.394199	0.612133	0.0283498	2.83963	0.00418389	2.59265	0.309527	0.878549	0.658107	8.19205	1.64752	0.158973	-39.5433	1.86274	0.951444	-0.746171	1.01876	-0.646974	0.420325	-0.104902	1.185	0.261052	0.206011	1.21841	0	0	0	0	0	0	0	0	0	0.105485	0	0	0	0	0	0	0	0	0	0.329838	0.296274	0.365178	0.325655	0.308112	0.302841	0.307208	0.22434	0.168998	0.211393	0.448718	0.461538	0.506494	0.506494	0.532468	0.571429	0.644536	0.00236648	2.05193	0.648457	0.000434908	2.07533	0.636959	0.00177965	2.04394	0.640885	0.00644868	2.06525	0.600768	0.00584885	2.22395	0.615039	0.0111353	2.26197	Aged + Sal	Cluster 1	-31.9816	-86.3111
3426	WellE04	198	651.259	13.8396	0.738958	0.00432166	0.0212505	17.3178	0.0354497	2.6474	0.244802	0.759427	18.2955	34.3569	7.46334	0.488998	-45.0017	64.797	29.376	25.7279	26.1427	20.6011	13.8384	11.9322	23.6241	7.72253	17.199	3.86419	5.14172	5.37864	6.02502	7.45503	7.45503	7.6899	8.21299	0	0	0.0759494	0.0506329	0.0464135	0.0337553	0.0168776	0.0168776	0.0126582	0.00421941	0	0	0.279912	0.0897595	0.0665263	0.409885	0.363589	0.0360231	0.0456221	0.0700817	0.282155	0.0746965	0.512821	0.5	0.532468	0.506494	0.636364	0.597403	0.813409	0.014356	2.32379	0.836175	0.0027582	2.25266	0.779365	0.0302435	2.37676	0.815729	0.0124911	2.30563	0.792851	0.0283703	2.36279	0.817489	0.0199481	2.11439	Aged + Sal	Cluster 1	-15.7869	-75.0845
3427	WellE04	199	175.587	29.2737	0.314481	0.0271844	0.166719	5.10404	0.0241849	0.713769	0.536346	0.845159	1.1826	0.258072	2.9914	0.0716911	13.4094	15.5218	33.5792	38.0069	33.8024	29.6716	19.3664	19.3423	18.569	14.2015	14.7224	1.77052	2.68968	0	0	0	0	0	0	0	0	0.0126582	0.00421941	0	0	0	0	0	0	0	0	0.488011	0.314825	0.192013	0.155087	0.187981	0.187783	0.201963	0.215361	0.167685	0.174814	0.487179	0.512821	0.454545	0.493506	0.532468	0.532468	0.830876	0.00798992	2.23293	0.829785	0.00918225	2.39866	0.834812	0.00167375	2.33829	0.814352	0.0118142	2.60133	0.857325	0.0262352	2.55927	0.881021	0.0170139	2.82232	Aged + Sal	Cluster 1	-78.7823	5.26562
3428	WellE04	200	120.213	15.1812	0.0310297	0.111636	0.126286	3.14872	0.0138849	0.48867	0.626843	0.830338	3.61796	0.372312	3.75257	-0.205221	4.31993	16.8862	36.5158	49.3989	44.7658	36.6353	27.131	24.1362	22.4817	17.2982	17.8468	1.37643	0	0	0	0	0	0	0	0	0	0.0168776	0	0	0	0	0	0	0	0	0	0.655106	0.486913	0.343135	0.287759	0.288056	0.381615	0.406912	0.374373	0.355251	0.290309	0.525641	0.512821	0.493506	0.519481	0.506494	0.532468	0.845323	0.00202667	2.17358	0.818013	0.00609058	2.12735	0.902951	0.00561773	2.12525	0.87536	0.0192601	2.05902	0.891444	0.0200639	2.15779	0.887398	0.00374014	2.22835	Aged + Sal	Cluster 1	-87.2024	2.72679
3429	WellE04	201	280.153	16.5751	0.00136669	0.018461	0.0591646	2.47945	0.013891	1.13883	0.629222	0.764727	-0.108442	0.432882	1.28584	-0.252873	-8.73668	3.27079	7.22327	13.5811	23.3787	18.6971	18.6727	12.5485	13.6034	12.302	11.2923	1.29813	0	0	0	0	0	0	0	0	0	0.0168776	0	0	0	0	0	0	0	0	0	0.160919	0.065454	0.15025	0.0457981	0.00127823	0.0855788	0.0423981	0.00720073	0.133491	0.135967	0.512821	0.512821	0.428571	0.441558	0.454545	0.454545	0.890351	0.00835288	2.30805	0.846668	0.00672611	2.27251	0.765083	0.0321336	2.23725	0.752286	0.0171243	2.23402	0.800916	0.0216497	2.38897	0.782734	0.0292539	2.23317	Aged + Sal	Cluster 1	-17.1877	60.6971
3430	WellE04	202	218.792	21.067	0.353323	0.0904586	0.096288	2.62838	0.00407744	0.889396	0.643939	0.793232	1.43287	0.542588	3.03922	0.106899	1.29918	14.5899	21.5428	19.0893	22.7163	17.4223	18.8864	13.2225	14.1591	11.9166	13.5029	1.43362	0	0	0	0	0	0	0	0	0	0.0126582	0	0	0	0	0	0	0	0	0	0.356543	0.210762	0.114464	0.169904	0.0782588	0.118091	0.158636	0.101955	0.187516	0.100429	0.461538	0.448718	0.493506	0.506494	0.402597	0.38961	0.847096	0.00964503	2.45932	0.853836	0.00949525	2.49876	0.769447	0.00241335	2.53118	0.789444	0.0174044	2.57062	0.771911	0.046268	2.3333	0.795941	0.0109584	2.26711	Aged + Sal	Cluster 1	-57.7885	51.343
3431	WellE04	203	596.784	36.8304	0.701732	0.306334	0.0617148	12.8273	0.0452122	2.42595	0.703929	0.819682	12.7526	15.1121	6.57071	0.456967	-17.089	57.519	25.5084	29.703	19.3814	16.8897	19.4445	8.80626	13.702	3.4983	13.251	2.2619	3.55547	5.25942	6.54392	7.04968	7.04968	7.82477	0	0	0	0.198312	0.0843882	0.0337553	0.021097	0.0168776	0.0168776	0.00843882	0	0	0	0.448583	0.329097	0.314941	0.311712	0.385951	0.3576	0.294997	0.0879896	0.13522	0.157991	0.448718	0.461538	0.454545	0.493506	0.467532	0.467532	0.768712	0.00795465	2.59252	0.723381	0.0141922	2.65349	0.806517	0.00795465	2.56882	0.740457	0.00213302	2.62979	0.786477	0.00795465	2.54802	0.711738	0.0165597	2.60899	Aged + Sal	Cluster 1	-34.7628	-64.4933
3432	WellE04	204	165.591	16.6398	0.0100936	0.338309	0.100488	2.7628	0.0214606	0.673132	0.713638	0.757093	2.21796	0.324483	3.79378	-0.233991	1.6787	22.8326	49.5401	45.5978	36.4463	28.4756	21.8583	16.0556	20.9392	14.5932	15.8732	1.31498	0	0	0	0	0	0	0	0	0	0.0168776	0	0	0	0	0	0	0	0	0	0.395698	0.341994	0.182716	0.230582	0.182053	0.219896	0.295275	0.157445	0.186602	0.128643	0.487179	0.512821	0.480519	0.480519	0.467532	0.454545	0.725038	0.0048852	2.4229	0.724054	0.0129488	2.32998	0.900551	0.0618358	2.43271	0.896317	0.0692311	2.411	0.862687	0.0373469	2.51916	0.852413	0.00302258	2.49745	Aged + Sal	Cluster 1	-79.268	4.57314
3433	WellE04	205	364.173	173.948	0.0665413	0.347408	0.477652	23.4156	0.00813482	1.48038	0.498982	0.773934	28.8219	39.2125	8.7862	-0.166189	141.045	87.9466	42.5114	38.1417	32.6862	29.653	32.0912	29.4998	22.7026	21.4068	17.0375	7.19816	11.9963	11.9963	11.9963	11.9963	11.9963	13.1374	13.1374	14.252	14.252	0.0464135	0.0253165	0.0253165	0.0253165	0.0253165	0.0253165	0.021097	0.021097	0.0168776	0.0168776	0.505374	0.353011	0.342737	0.446357	0.347745	0.108479	0.0470851	0.0412732	0.00914381	0.000269919	0.461538	0.461538	0.454545	0.467532	0.441558	0.454545	0.711716	0.0239973	2.66659	0.714513	0.00924118	2.68216	0.724419	0.0153183	2.3011	0.711585	0.00701152	2.44291	0.732751	0.0296609	2.66546	0.712559	0.0260601	2.60513	Aged + Sal	Cluster 1	-17.9169	-32.58
3434	WellE04	206	330.13	13.7804	0.107658	0.202296	0.0417423	2.22952	0.0191336	1.34199	0.56252	0.688043	-0.13759	0.823636	0.879165	-0.127886	-16.0469	0.111289	3.15297	5.93619	10.8282	9.36971	5.43993	7.23703	10.7276	10.8885	10.1176	1.43214	0	0	0	0	0	0	0	0	0	0.0126582	0	0	0	0	0	0	0	0	0	0.207368	0.0678656	0.0202403	0.0407219	0.0033579	-0.000609523	0.11613	0.0455165	0.110762	-0.0447731	0.474359	0.487179	0.545455	0.558442	0.480519	0.493506	0.783057	0.0180325	2.50223	0.777043	0.00409715	2.4994	0.890394	0.00656881	2.51095	0.868183	0.0186493	2.40537	0.857026	0.00456604	2.72285	0.847695	0.00388729	2.56221	Aged + Sal	Cluster 1	5.47376	36.8368
3435	WellE04	207	774.792	13.4454	0.560493	0.25724	0.0173536	13.3614	0.0222626	3.14956	0.674055	0.714349	9.56737	41.2426	5.49318	0.319338	-56.5571	33.5105	22.3761	16.1913	12.1609	6.69115	5.38282	3.53696	4.3055	7.62194	1.75047	4.13815	5.10345	5.1797	5.48103	5.72737	6.59626	7.15099	0	0	0	0.181435	0.135021	0.130802	0.109705	0.0886076	0.0168776	0.00421941	0	0	0	0.307954	0.0614458	0.0430537	0.0894133	0.22974	0.0557903	0.0136889	-0.0116623	0.0477247	0.0380765	0.538462	0.551282	0.623377	0.623377	0.493506	0.545455	0.773503	0.00865767	2.6658	0.766981	0.0121274	2.67187	0.716809	0.0064875	2.87141	0.712705	0.0138237	2.88046	0.751589	0.00999501	2.30489	0.744364	0.00151847	2.29558	Aged + Sal	Cluster 1	8.47285	-85.5367
3436	WellE04	208	951.841	122.586	0.00259539	0.129681	0.128788	15.0875	0.030522	3.86927	0.720388	0.735194	5.61846	52.7811	4.20107	-0.228579	36.587	18.9788	12.0449	9.59095	5.89933	7.25727	5.36164	2.84893	4.40713	10.7902	1.43168	4.59166	6.19423	6.55706	6.67557	6.99128	8.02547	9.31777	9.56356	9.91445	10.6571	0.21519	0.14346	0.130802	0.126582	0.109705	0.0590717	0.0337553	0.0295359	0.021097	0.00843882	0.316808	0.181527	0.114467	0.190578	0.286114	0.23197	0.141715	0.0401121	0.064755	0.000291582	0.641026	0.628205	0.480519	0.467532	0.545455	0.545455	0.760751	0.000351353	2.9354	0.764536	0.00193312	2.93192	0.786485	0.0119777	2.73751	0.811835	0.0211122	2.73403	0.722147	0.000980766	2.61882	0.748471	0.0200835	2.61583	Aged + Sal	Cluster 1	23.2353	-46.2206
3437	WellE04	209	345.738	107.088	0.677057	0.0239665	0.309738	20.9678	0.0184504	1.40544	0.556198	0.715105	59.2377	26.2495	13.2979	0.455231	75.8507	190.674	109.083	72.2028	51.9942	41.3329	32.898	28.7351	23.6733	21.0325	18.0185	6.75588	9.85926	9.85926	9.85926	9.85926	9.85926	9.85926	10.2275	10.2275	10.3478	0.0464135	0.0295359	0.0295359	0.0295359	0.0295359	0.0295359	0.0295359	0.0253165	0.0253165	0.021097	0.259131	0.122382	0.0459972	0.019971	0.0237603	0.0192679	0.00211718	0.00549411	0.0116129	0.00100464	0.474359	0.487179	0.480519	0.480519	0.415584	0.38961	0.692375	0.000179271	1.89908	0.682449	0.0185317	1.95557	0.798481	0.0229645	2.36746	0.766217	0.00721895	2.15176	0.767833	0.00365694	2.02176	0.78004	0.000488033	1.94509	Aged + Sal	Cluster 1	-56.7334	10.7448
3438	WellE04	210	4086.57	26.7957	0.568442	0.69696	0.00655702	26.3308	0.0691143	16.6121	0.353543	0.650403	0.324698	262.7	1.21654	0.321482	-342.426	1.30079	0.121672	-0.420502	-0.0608759	-0.742952	-0.303168	-0.224956	-0.71673	-1.03686	-0.904116	4.96023	5.69253	6.21696	6.92574	7.7415	8.4481	9.0022	9.4759	10.0036	10.8212	0.751055	0.620253	0.531646	0.421941	0.316456	0.240506	0.185654	0.14346	0.0886076	0.0337553	0.314052	0.160697	0.0871697	-0.035803	0.0503508	0.0563144	0.0184135	-0.054001	-0.0852738	-0.00512206	0.538462	0.5	0.532468	0.506494	0.571429	0.506494	0.492489	0.000258205	2.59725	0.471988	0.00499774	2.72937	0.504936	0.000404401	2.64257	0.513632	0.000125199	2.77469	0.563815	0.00268503	2.66582	0.606106	0.00116138	2.75943	Aged + Sal	Cluster 2	58.1195	78.3579
3439	WellE04	211	445.76	13.8941	0.270078	0.0678149	0.0311695	14.2194	0.00381399	1.81203	0.144847	0.793492	14.4436	24.8958	6.14881	0.0339237	-26.3803	46.4941	21.6256	7.96635	7.71065	18.792	3.8643	7.96051	5.63959	5.13198	3.76081	2.64604	4.02551	5.57831	5.57831	6.87341	6.87341	7.04572	0	0	0	0.0759494	0.0337553	0.0168776	0.0168776	0.00843882	0.00843882	0.00421941	0	0	0	0.68572	0.562454	0.393632	0.334071	0.177779	0.177375	0.142537	0.206599	0.216234	0.153121	0.474359	0.461538	0.493506	0.532468	0.480519	0.506494	0.737468	0.000703687	2.17932	0.708225	0.0160424	2.17388	0.778284	0.00190811	2.19653	0.758482	0.00178571	1.96647	0.720794	0.000612237	2.04681	0.702597	0.000560398	2.08583	Aged + Sal	Cluster 1	-50.8729	-28.8541
3440	WellE04	212	558.409	12.4039	0.000166808	0.00279268	0.022213	10.5543	0.0165476	2.26995	0.215247	0.62955	23.2662	18.0162	9.26446	-0.252292	-38.0483	95.6457	6.22969	1.07562	2.41126	2.83922	2.76812	1.65886	4.54003	3.66499	4.73785	2.28864	5.6209	5.6209	5.6209	5.6209	0	0	0	0	0	0.0379747	0.00843882	0.00843882	0.00843882	0.00843882	0	0	0	0	0	0.535404	0.126732	0.0188949	0.0179886	-0.00670638	-0.0202888	-0.0416107	-0.0161887	-0.0236303	-0.0388738	0.564103	0.564103	0.519481	0.519481	0.584416	0.506494	0.845867	0.0016794	2.53395	0.833862	0.00151666	2.48995	0.981256	0.0280045	2.85008	0.995182	0.0102178	2.82078	0.888601	0.00640627	2.61606	0.897788	0.00705511	2.59797	Aged + Sal	Cluster 1	-41.1278	-44.7794
3441	WellE04	213	1237.73	658	0.989424	0.00328244	0.531617	38.0296	0.00244846	5.03143	1.57585	0.912393	4.17263	125.061	3.44169	0.751763	546.171	11.9353	11.4815	10.6215	8.57479	8.91799	11.1066	9.77338	9.46376	6.64039	5.10926	24.0806	24.9347	25.8171	25.8171	25.8171	25.8171	26.6313	26.6313	26.6313	26.6313	0.113924	0.109705	0.105485	0.105485	0.105485	0.105485	0.101266	0.101266	0.101266	0.101266	0.892612	0.830074	0.808901	0.808179	0.768268	0.70187	0.672135	0.628995	0.589716	0.530704	0.5	0.461538	0.506494	0.532468	0.454545	0.441558	0.812157	0.00822789	2.64081	0.766212	0.0143455	2.64182	0.816535	0.00127053	2.58421	0.809245	0.00991643	2.58523	0.762066	0.0469436	2.67434	0.732908	0.0234318	2.52887	Aged + Sal	Cluster 3	22.8828	12.4858
3442	WellE04	214	223.785	17.7853	0.000620596	0.0236973	0.0794749	3.75524	0.0211695	0.909696	0.423056	0.7068	15.2144	1.8915	7.74162	-0.249687	-2.43369	73.1429	13.6345	26.6831	18.9519	14.3226	16.2538	14.4884	14.0622	11.8138	11.5822	1.41097	0	0	0	0	0	0	0	0	0	0.021097	0	0	0	0	0	0	0	0	0	0.557787	0.198046	0.0667591	0.0299355	0.0888918	0.0754127	0.061604	0.0399542	0.0300732	-0.00438928	0.525641	0.512821	0.415584	0.38961	0.454545	0.441558	0.667128	0.00456842	2.31543	0.676919	0.000479892	2.35454	0.801638	0.00590622	2.2861	0.780145	0.000477866	2.2589	0.768035	0.0012163	2.57976	0.775626	0.00664465	2.58462	Aged + Sal	Cluster 1	-47.7786	32.7422
3443	WellE04	215	665.443	152.783	0.82649	0.592274	0.229596	21.2548	0	2.70505	1.02158	0.706466	18.3705	75.6251	7.04502	0.600233	92.6599	57.252	31.1096	15.7063	12.8233	7.86376	6.60108	3.6951	3.73031	3.3389	1.7201	7.28846	8.132	8.73476	8.87637	9.26334	9.61777	9.81737	10.0254	10.3496	10.5537	0.198312	0.172996	0.156118	0.151899	0.139241	0.126582	0.118143	0.109705	0.092827	0.0759494	0.282722	0.177845	0.0663423	0.00081392	2.25e-05	-0.0113913	0.00826023	0.019305	0.0448384	0.0258686	0.512821	0.487179	0.545455	0.519481	0.454545	0.454545	0.587893	0.00129709	2.75685	0.584004	0.000731037	2.7562	0.533725	0.000704522	2.4999	0.543198	0.000942456	2.4613	0.598678	0.000552692	2.70423	0.580563	0.000607468	2.70357	Aged + Sal	Cluster 2	-4.15372	-44.1396
3444	WellE04	216	1236.25	108.794	0.0937038	0.0364941	0.0880031	20.7676	0.0493414	5.02542	1.19251	0.811746	5.3312	56.3922	4.03818	-0.133027	-2.90137	23.1557	13.2637	6.58056	3.10251	4.53768	0.554509	6.06482	2.19181	0.0367084	0.951304	3.65584	5.03214	5.94592	7.18899	7.88213	8.29519	8.62863	8.92765	9.56479	0	0.485232	0.299578	0.223629	0.147679	0.118143	0.101266	0.0843882	0.0632911	0.0253165	0	0.433701	0.260019	0.166566	0.173631	0.207214	0.199587	0.187168	0.248126	0.223356	0.130697	0.525641	0.538462	0.532468	0.519481	0.519481	0.532468	0.672741	0.0120724	2.41365	0.642484	0.0102625	2.41682	0.704319	0.0300361	2.22411	0.669558	0.0343196	2.24769	0.689508	0.00616475	2.47265	0.653414	0.000335404	2.47002	Aged + Sal	Cluster 2	38.4577	-24.6818
3445	WellE04	217	517.177	114.591	0.978132	0.240592	0.221571	21.7537	0.0198151	2.10235	1.18887	0.528125	14.5407	27.966	6.45048	0.708252	67.8643	46.392	37.541	21.2569	15.9638	7.3867	9.65442	8.84018	6.25573	5.15541	4.545	6.30431	7.72681	7.94499	8.3249	8.67232	8.9998	9.44652	9.44652	9.90361	10.4834	0.147679	0.113924	0.109705	0.101266	0.092827	0.0843882	0.07173	0.07173	0.0506329	0.021097	0.456183	0.157429	0.134861	0.0881685	0.0360309	0.0101028	-0.0177352	-0.0204561	-0.0255158	-0.0323729	0.589744	0.576923	0.623377	0.623377	0.532468	0.558442	0.820309	0.00210626	2.76062	0.815323	0.00149524	2.79838	0.84622	0.00169126	2.85685	0.856817	0.00108024	2.86979	0.778542	0.000922484	2.80715	0.774764	0.000283966	2.66218	Aged + Sal	Cluster 1	-19.7487	-45.2869
3446	WellE04	218	340.448	11.3333	1.02e-06	0.073696	0.0332895	4.52916	0.00717972	1.38393	0.153149	0.765765	9.66314	5.19932	5.80889	-0.23103	-19.4262	40.2436	27.0165	19.0344	26.2497	8.66973	23.2632	16.8195	17.3806	11.2798	12.5462	1.66369	2.38356	0	0	0	0	0	0	0	0	0.0337553	0.00843882	0	0	0	0	0	0	0	0	0.550747	0.244795	0.32123	0.182625	0.0240694	0.00441467	0.0224488	0.00907173	-0.00754309	-0.00799917	0.576923	0.538462	0.597403	0.571429	0.519481	0.493506	0.608405	0.0161187	1.58827	0.591044	0.0060282	1.59217	0.66728	0.0135274	1.72707	0.663995	0.00112872	1.77465	0.648478	0.027871	2.27233	0.672591	0.00725843	2.27988	Aged + Sal	Cluster 1	-19.2914	22.3247
3447	WellE04	219	1595.14	229.116	0.0726258	0.243969	0.143634	48.2129	0.00543519	6.4843	1.03151	0.888589	4.45508	164.522	3.57998	-0.149229	84.9955	13.9716	10.8576	16.5053	15.9968	15.2289	11.8163	3.31721	8.48537	2.277	2.61263	8.624	9.20568	9.4936	10.2151	11.1617	11.7574	12.886	13.7772	14.2307	14.5274	0.345992	0.320675	0.308017	0.274262	0.236287	0.21519	0.177215	0.151899	0.139241	0.130802	0.717214	0.573404	0.474461	0.429799	0.454261	0.424917	0.417587	0.288628	0.169243	0.197049	0.525641	0.576923	0.545455	0.545455	0.467532	0.454545	0.725295	0.00738358	2.34705	0.701311	0.00636498	2.51029	0.698217	0.0117655	2.28427	0.671392	1e-05	2.23964	0.789335	0.0133209	2.73265	0.766438	0.0034975	2.67474	Aged + Sal	Cluster 3	50.8392	-1.51251
3448	WellE04	220	1196.21	69.804	0.610455	0.00231097	0.0583544	17.5341	0.015144	4.86263	0.292784	0.744411	5.4033	166.383	3.99435	0.34032	-38.2734	15.1647	6.30825	7.1449	2.14167	0.785661	5.26831	-0.653701	2.50579	14.3691	-0.501503	4.93186	7.25812	7.58791	7.58791	7.58791	7.58791	8.19138	8.2575	0	0	0.232068	0.139241	0.130802	0.130802	0.130802	0.130802	0.0843882	0.0675105	0	0	0.29527	0.0226985	0.115723	0.185962	0.264169	0.0734994	0.156804	0.181311	0.0108546	-0.0354298	0.461538	0.423077	0.532468	0.545455	0.532468	0.493506	0.866532	0.00764739	2.42718	0.854671	0.000278908	2.42862	0.797438	0.00119863	2.33925	0.802552	0.00784737	2.33917	0.777123	0.0110815	2.52018	0.774881	0.0013215	2.56351	Aged + Sal	Cluster 1	41.0478	-34.6902
3449	WellE04	221	1584.39	99.0288	0.939757	0.801977	0.062503	20.3199	0.00704422	6.44059	0.40438	0.666872	4.25878	284.484	3.54784	0.682507	-44.1205	11.4059	4.44436	1.46782	0.0668042	-0.799603	-0.643666	-1.64539	-1.29706	-1.49302	-1.35386	7.37234	8.94103	9.14126	9.14126	9.14126	9.14126	9.14126	9.44529	9.44529	10.1407	0.379747	0.299578	0.291139	0.291139	0.291139	0.291139	0.291139	0.240506	0.240506	0.0126582	0.174921	-0.0776743	-0.0698491	-0.0522369	0.0380316	0.161967	0.223991	0.108871	0.191787	-0.0131452	0.448718	0.423077	0.337662	0.337662	0.298701	0.350649	0.526607	4.56e-06	1.84997	0.500665	2.19e-05	1.81179	0.514374	0.00158676	1.89332	0.489481	0.000427164	1.88389	0.530227	4.24e-05	2.37911	0.503523	0.000287857	2.19672	Aged + Sal	Cluster 2	70.0878	-14.4407
3450	WellE04	222	2960.91	893.597	0.944403	0.57497	0.301798	54.5382	0.0203222	12.0362	1.53601	0.801279	3.34723	308.055	3.17731	0.71151	626.078	13.3769	15.9162	7.48123	4.06303	2.58752	9.21625	2.25491	6.00616	1.53486	0.497758	11.1888	12.3402	13.8423	14.4923	15.1848	16.2938	17.1125	17.6477	18.7835	20.5381	0.7173	0.64135	0.556962	0.523207	0.489451	0.438819	0.405063	0.383966	0.341772	0.28692	0.568782	0.323997	0.327824	0.345073	0.287033	0.256342	0.178976	0.113799	0.119492	0.14212	0.474359	0.525641	0.441558	0.454545	0.38961	0.415584	0.649069	0.00273167	2.96128	0.656958	0.00689892	2.96382	0.65796	0.0085185	2.89482	0.655037	0.00435124	2.89735	0.692599	0.000214108	2.81719	0.675724	0.00305922	2.81973	Aged + Sal	Cluster 3	48.2162	51.0212
3451	WellE04	223	1502.82	97.1355	0.98014	0.762236	0.0646354	20.2386	0.0098697	6.10903	0.396332	0.683296	4.38122	286.877	3.59244	0.729229	-38.6445	11.6415	4.47422	1.53633	0.0673434	-0.798792	-0.65314	-1.64477	-1.33368	-1.4922	-1.36066	7.68328	9.06894	9.17114	9.17114	9.17114	9.17114	9.17114	9.44966	9.50066	10.0662	0.362869	0.295359	0.291139	0.291139	0.291139	0.291139	0.291139	0.244726	0.227848	0.021097	0.178743	-0.0686068	-0.0618199	-0.0449184	0.0485005	0.170159	0.236616	0.125223	0.199616	-0.00719294	0.512821	0.512821	0.493506	0.558442	0.532468	0.519481	0.424724	0.000779555	1.95743	0.414044	0.00128617	1.99781	0.503378	0.000263377	2.26118	0.492211	0.000350635	2.33309	0.568565	0.000436017	2.26506	0.531608	0.000833867	2.02373	Aged + Sal	Cluster 2	66.9766	-16.7131
3452	WellE04	224	362.84	34.2904	0.374314	0.0197768	0.0945057	4.61992	0.0171428	1.47496	0.495554	0.829572	5.8245	9.31167	4.3122	0.147929	1.50785	18.3013	9.81694	11.6104	23.1374	8.79727	2.32705	14.6864	9.64336	7.56093	1.782	1.65269	2.12031	0	0	0	0	0	0	0	0	0.07173	0.0168776	0	0	0	0	0	0	0	0	0.492503	0.416514	0.545277	0.366134	0.342321	0.387039	0.415491	0.264056	0.195236	0.263436	0.564103	0.538462	0.571429	0.597403	0.441558	0.454545	0.604102	0.0129661	1.96632	0.593384	0.000750396	1.86724	0.620022	0.0088363	2.25152	0.6435	0.0172803	2.32808	0.63235	0.00296874	2.1977	0.643777	0.00842492	2.27426	Aged + Sal	Cluster 1	-12.0591	8.08038
3453	WellE04	225	566.141	8.25334	0.375345	0.0937433	0.0145782	9.64976	0.011575	2.30139	0.228759	0.662426	8.1464	10.3576	5.48323	0.125128	-42.8975	40.2833	11.0399	9.97123	2.27135	1.31135	4.64495	6.66645	6.94355	2.16028	4.30007	1.94957	3.34956	4.37481	4.37481	0	0	0	0	0	0	0.0506329	0.0168776	0.00843882	0.00843882	0	0	0	0	0	0	0.564845	0.307275	0.0400503	-0.0401813	-0.000338178	-0.008013	0.0205359	-0.0357486	-0.0102524	0.0283682	0.487179	0.5	0.493506	0.506494	0.441558	0.480519	0.809343	0.0286638	2.27069	0.799134	0.0004333	2.25471	0.948456	0.00947239	2.58838	0.938241	0.00132004	2.36646	0.828593	0.0372119	2.45793	0.844606	0.0344908	2.42941	Aged + Sal	Cluster 1	-44.0253	-70.1492
3454	WellE04	226	899.208	11.5984	0.867759	0.250925	0.0128984	7.47492	0.0134002	3.65532	0.337453	0.861077	1.1341	22.2004	1.95977	0.643442	-69.6452	3.35307	7.82507	6.76453	0.597658	0.568246	1.03729	8.45443	3.68957	8.33648	1.04113	1.54595	2.16256	0	0	0	0	0	0	0	0	0.181435	0.0295359	0	0	0	0	0	0	0	0	0.564585	0.414156	0.2911	0.256864	0.283143	0.277255	0.333115	0.239215	0.224963	0.220473	0.435897	0.448718	0.454545	0.467532	0.402597	0.402597	0.686139	0.0102304	2.0838	0.679442	0.00272901	2.08445	0.81765	0.000836337	2.22442	0.82104	0.0304124	2.22507	0.775112	0.00452587	2.14335	0.759008	0.0360877	2.19349	Aged + Sal	Cluster 1	33.0427	-73.6959
3455	WellE04	227	1342.53	174.212	0.0928182	0.354704	0.129764	32.0023	0.03885	5.45743	0.871142	0.730501	3.00217	57.6589	3.14694	-0.142835	52.9144	12.134	14.8853	13.9838	9.9674	1.95767	3.56552	7.6313	4.51218	0.169261	3.58614	4.21599	5.71627	7.38039	8.5887	8.77368	9.52152	10.2214	11.0419	12.6917	14.4621	0.620253	0.405063	0.270042	0.206751	0.198312	0.160338	0.130802	0.101266	0.0632911	0.0421941	0.662099	0.371825	0.170323	0.100408	0.137506	0.198874	0.240706	0.213345	0.246911	0.210285	0.512821	0.512821	0.519481	0.532468	0.558442	0.584416	0.637882	0.00204305	2.73817	0.611403	0.00626152	2.74648	0.615205	0.0219394	2.61199	0.595144	0.013384	2.6203	0.622504	0.00189033	2.50355	0.595153	0.000288412	2.51186	Aged + Sal	Cluster 2	40.2642	-18.8044
3456	WellE04	228	247.496	37.4773	0.139768	0.0760536	0.151426	6.16529	0.00829921	1.00608	0.28802	0.603423	30.7692	2.25236	11.4445	-0.0961212	15.116	150.746	104.781	67.2885	49.7069	37.7287	29.5546	26.0916	22.3287	18.6873	15.0477	2.59164	2.59164	0	0	0	0	0	0	0	0	0.00843882	0.00843882	0	0	0	0	0	0	0	0	0.329294	0.0780694	0.0354892	0.0507779	-0.00141471	0.0015053	0.046991	-0.0235423	0.0165954	0.0101551	0.551282	0.525641	0.441558	0.441558	0.38961	0.415584	0.809951	0.00455308	2.24117	0.795638	0.0233256	2.21727	0.96041	0.0239504	2.37923	0.957177	0.0151841	2.24101	0.867491	0.0145171	2.18926	0.876361	0.0131747	2.08991	Aged + Sal	Cluster 1	-51.7957	16.2911
3457	WellE04	229	651.38	16.6743	0.00561415	0.103924	0.0255985	4.62595	0.02981	2.64789	0.14928	0.818057	2.03429	7.78385	3.06913	-0.234501	-42.1779	11.9874	9.38833	10.0677	8.49502	3.07769	9.33113	1.73588	2.2206	2.1466	2.19918	1.40109	2.32498	0	0	0	0	0	0	0	0	0.0801688	0.00843882	0	0	0	0	0	0	0	0	0.599749	0.452667	0.28938	0.167548	0.101988	0.0589996	0.0943576	0.0925383	0.0643401	0.06604	0.551282	0.551282	0.519481	0.532468	0.532468	0.519481	0.618982	0.00651458	1.994	0.613023	0.000705934	1.96137	0.625707	0.0260641	1.85143	0.629203	0.0138414	1.87077	0.64788	0.00365882	2.05002	0.646579	0.0417036	2.0767	Aged + Sal	Cluster 1	-21.8966	-91.4326
3458	WellE04	230	400.183	12.7245	0.0124056	0.0447937	0.0317969	4.53208	0.0200233	1.62676	0.34292	0.683966	2.50834	3.45014	2.9147	-0.199813	-23.432	14.4064	20.7348	1.92158	13.6499	0.41406	1.49814	0.986845	5.64316	3.27059	7.06148	1.44507	2.08045	0	0	0	0	0	0	0	0	0.0295359	0.00421941	0	0	0	0	0	0	0	0	0.463528	0.261393	0.0919238	0.0600592	0.0939615	0.0322185	-0.00370573	-0.0409251	-0.039772	-0.0324857	0.525641	0.525641	0.402597	0.441558	0.428571	0.415584	0.519738	0.00147183	2.6122	0.494605	0.000582257	1.94454	0.627643	0.000773607	2.50679	0.605123	0.00280654	2.00657	0.63784	0.0042283	2.13324	0.61531	0.00773957	2.09134	Aged + Sal	Cluster 1	-12.2542	-4.98693
3459	WellE04	231	281.659	27.6354	0.654184	0.499759	0.0981163	2.59848	0.0187507	1.14496	1.26949	0.792098	0.54896	0.787152	1.99839	0.422451	2.18743	6.96268	11.7319	8.68954	9.78999	4.65246	6.00952	8.28461	5.22071	9.20681	3.79175	1.81514	2.31327	0	0	0	0	0	0	0	0	0.0759494	0.0295359	0	0	0	0	0	0	0	0	0.283938	0.280687	0.131441	0.110061	0.253293	0.117274	0.150202	0.13283	0.159548	0.0522121	0.410256	0.435897	0.467532	0.454545	0.584416	0.597403	0.599411	0.0408295	1.87643	0.619005	0.0165825	1.90084	0.588111	0.000116206	2.00668	0.597238	0.0149191	2.05279	0.618532	0.0156702	2.05142	0.634163	0.0118677	2.11704	Aged + Sal	Cluster 1	-12.1989	76.2882
3460	WellE04	232	2396.89	215.679	0.487746	0.566442	0.0899829	39.7972	0.0259227	9.74346	0.704536	0.843878	2.77675	348.03	2.83794	0.265103	-0.880012	7.73331	4.76207	3.26576	3.74065	2.75708	-0.00544952	1.36873	0.682812	-0.329709	0.423878	9.19998	10.2459	10.7586	11.1006	11.2554	11.4757	11.6659	12.0242	12.8786	14.3817	0.459916	0.405063	0.379747	0.362869	0.35443	0.341772	0.329114	0.303797	0.240506	0.168776	0.417325	0.134964	0.0809981	0.0723049	0.00944513	0.0154695	0.139784	0.2193	0.287327	0.272361	0.448718	0.5	0.480519	0.519481	0.402597	0.428571	0.599366	0.00428446	2.04993	0.568472	0.000425263	2.08955	0.568459	0.00206081	2.15913	0.562517	0.00196772	2.13354	0.635647	0.00175092	2.19586	0.607117	0.00149021	2.12934	Aged + Sal	Cluster 2	83.9681	24.6422
3461	WellE04	233	630.765	239.547	0.40556	0.0709031	0.379772	29.5255	0.0132751	2.56409	1.21697	0.77553	24.1547	82.6972	8.18645	0.171957	182.558	75.185	37.9678	21.0715	13.1699	16.0096	8.49493	9.50518	5.67731	11.2558	6.00872	12.2507	14.1532	14.1532	14.1532	14.1532	14.559	14.9404	14.9404	15.284	15.8943	0.113924	0.0970464	0.0970464	0.0970464	0.0970464	0.092827	0.0886076	0.0886076	0.0843882	0.0759494	0.353622	0.226409	0.234134	0.202382	0.167856	0.218412	0.0325651	-0.00994206	0.00534242	0.000205162	0.435897	0.410256	0.428571	0.441558	0.519481	0.506494	0.486367	0.00167901	1.69049	0.476756	0.00131165	1.63711	0.510009	0.0063318	1.89461	0.503028	0.00146076	1.89235	0.459284	0.00391627	1.67432	0.443366	0.00263068	1.60713	Aged + Sal	Cluster 2	-5.30843	-35.0702
3462	WellE04	234	734.512	184.873	0.676903	0.563824	0.251695	37.5775	0.0142793	2.98582	1.18307	0.717466	10.5882	70.3161	5.36993	0.464383	118.51	32.7162	23.574	30.5772	22.3269	20.3339	13.5496	11.9067	8.72746	18.6714	8.83033	7.38335	8.84641	12.0038	12.9638	14.7987	15.5317	16.2713	17.0367	17.0367	17.762	0.147679	0.118143	0.0801688	0.07173	0.0590717	0.0548523	0.0506329	0.0464135	0.0464135	0.0421941	0.630927	0.489768	0.383387	0.15088	0.00576355	-0.015468	-0.0351156	-0.0488994	-0.0597122	-0.0520737	0.461538	0.474359	0.402597	0.38961	0.454545	0.454545	0.776175	0.0299417	2.27965	0.755912	0.0494799	2.33574	0.803451	0.00445182	2.86695	0.789672	0.0265314	2.72529	0.732696	0.0245693	2.35673	0.720516	0.000836528	2.42923	Aged + Sal	Cluster 1	3.00053	-37.0393
3463	WellE04	235	1909.59	423.715	0.165051	0.312039	0.221888	43.2453	0.0142793	7.76256	1.1221	0.826275	3.59187	282.494	3.20511	-0.0368592	251.183	10.0441	8.50111	8.47311	5.70853	6.95646	7.78808	2.91645	0.110148	0.938475	1.62996	11.2192	12.3203	12.6077	12.7385	13.2588	13.779	14.0357	15.713	16.4223	17.3497	0.333333	0.299578	0.291139	0.28692	0.270042	0.253165	0.244726	0.194093	0.177215	0.156118	0.598453	0.417886	0.339357	0.246315	0.160026	0.16989	0.144043	0.130424	0.161225	0.187785	0.474359	0.487179	0.506494	0.519481	0.506494	0.532468	0.787962	0.017787	2.42757	0.701696	0.000334791	2.50283	0.866386	0.0112205	2.43092	0.77287	0.00811002	2.49247	0.924899	0.00160085	2.45876	0.82493	0.0077983	2.49903	Aged + Sal	Cluster 3	50.0856	18.7286
3464	WellE04	236	1179.82	139.923	0.37748	0.419695	0.118597	20.8624	0.06005	4.796	0.624869	0.763231	5.79607	47.4615	4.49461	0.136461	33.3266	26.3151	3.52467	2.24355	2.64131	15.2949	1.91119	7.89911	11.3505	10.355	-0.769172	2.36361	3.50967	4.77227	7.0346	7.36288	7.54067	8.20812	8.88328	9.09743	0	0.552743	0.244726	0.113924	0.0421941	0.0379747	0.0337553	0.021097	0.00843882	0.00421941	0	0.501102	0.277726	0.113663	0.00610842	0.0430774	0.0147516	0.0241816	-0.00197809	-0.0232319	-0.0239305	0.538462	0.538462	0.493506	0.493506	0.493506	0.493506	0.86686	0.00403518	2.65726	0.846314	0.0102313	2.64094	0.912694	0.000394669	2.52443	0.905022	0.0219377	2.47514	0.94486	0.00919323	2.68297	0.941793	0.0228041	2.67563	Aged + Sal	Cluster 1	29.2351	-22.5985
3465	WellE04	237	2270.96	550.023	0.0346456	0.0702312	0.242198	81.3068	0.0158651	9.23156	1.13058	0.764397	4.52124	373.662	3.52826	-0.186978	344.841	13.8454	16.2358	16.411	24.3858	12.7685	24.8675	10.6974	15.2398	18.2705	5.22135	11.0908	14.768	16.2711	19.0071	21.5761	22.861	22.861	22.861	24.1149	24.1149	0.371308	0.270042	0.240506	0.198312	0.168776	0.156118	0.156118	0.156118	0.14346	0.14346	0.708533	0.520106	0.393811	0.229345	0.194403	0.112557	0.0675909	0.0322127	-0.0271305	-0.0775125	0.5	0.525641	0.519481	0.506494	0.506494	0.493506	0.80653	0.00328227	2.54017	0.810528	0.0162552	2.65699	0.862228	0.000510822	2.60592	0.899326	0.00245403	2.62672	0.792665	0.0079345	2.50997	0.818965	0.000879453	2.6268	Aged + Sal	Cluster 3	51.0462	34.0444
3466	WellE04	238	1873.37	413.454	0.145213	0.104042	0.220701	47.2784	0.0396329	7.61532	1.34894	0.864043	3.37952	280.86	3.0904	-0.0811181	244.195	9.23211	7.73152	3.89727	5.96408	4.16125	1.51631	3.7538	1.94294	3.07524	2.71671	15.6299	17.1381	17.1381	17.7917	17.7917	17.7917	18.1712	18.3493	19.237	19.5939	0.308017	0.278481	0.278481	0.265823	0.265823	0.265823	0.257384	0.253165	0.232068	0.223629	0.602153	0.449764	0.34424	0.329709	0.182443	0.194739	0.0901788	0.105068	0.176405	0.193259	0.5	0.512821	0.493506	0.519481	0.467532	0.454545	0.823805	0.0197363	2.91012	0.779255	0.00960476	2.81075	0.931867	0.020887	2.89432	0.847705	0.0343948	2.79494	0.823451	0.0152529	2.80854	0.803679	0.00383969	2.89916	Aged + Sal	Cluster 3	50.2659	18.3421
3467	WellE04	239	763.699	17.4757	0.226993	0.0380151	0.022883	16.3816	0.00939627	3.10447	0.256476	0.684477	12.3689	63.406	5.83797	-0.00666446	-51.5245	40.026	29.7351	30.9169	19.3163	15.0773	12.3206	9.95214	8.65354	7.67064	5.74168	3.36255	4.79857	6.50093	6.84301	7.44814	7.44814	7.44814	8.16671	0	0	0.139241	0.0801688	0.0464135	0.0421941	0.0337553	0.0337553	0.0337553	0.00421941	0	0	0.494066	0.168176	0.277931	0.281656	0.0284433	-0.035449	0.0190828	0.0590235	-0.0079679	-0.0278617	0.512821	0.474359	0.376623	0.415584	0.428571	0.415584	0.676871	0.0105632	2.12499	0.677595	0.00587569	2.47564	0.754418	0.000489002	2.39498	0.745689	0.00395085	2.20868	0.784326	0.0307173	2.28657	0.782801	0.012789	2.21705	Aged + Sal	Cluster 1	5.99036	-82.0562
3468	WellE04	240	1843.38	335.905	0.786957	0.24921	0.182223	66.1466	0.0113105	7.4934	1.32566	0.869606	4.74641	259.507	3.57247	0.553437	169.356	14.5118	17.5873	19.1629	5.13811	4.54498	12.519	2.37137	2.68631	6.28473	3.965	11.0295	12.8422	13.8699	14.6466	16.4538	18.2841	19.6475	20.224	20.8189	21.4297	0.392405	0.329114	0.299578	0.278481	0.236287	0.202532	0.181435	0.172996	0.164557	0.156118	0.710901	0.472113	0.380829	0.270842	0.316495	0.356243	0.268079	0.268856	0.31628	0.248634	0.525641	0.512821	0.454545	0.454545	0.519481	0.532468	0.547747	0.00971937	2.15922	0.558709	0.000135944	2.16782	0.640384	0.0169048	2.34235	0.641612	0.00216701	2.35095	0.622269	0.0167418	1.91899	0.638582	0.00102717	1.94383	Aged + Sal	Cluster 3	53.39	14.8462
3469	WellE04	241	2472.38	339.503	0.834707	0.763054	0.137318	50.1053	0.0720522	10.0503	1.09954	0.775618	4.52068	296.589	3.76004	0.606564	116.123	15.8656	10.4819	10.8101	3.27144	5.6339	3.3865	1.70701	1.0954	1.08585	0.0576638	8.24788	11.5297	14.7216	16.3467	17.2526	17.8236	18.4016	18.7716	18.9637	19.1312	0.675105	0.455696	0.337553	0.295359	0.274262	0.261603	0.248945	0.240506	0.236287	0.232068	0.530931	0.229567	0.117301	0.00271045	0.0122527	0.0694103	0.113707	0.190423	0.173254	0.00451897	0.423077	0.461538	0.350649	0.38961	0.376623	0.441558	0.664069	0.000810522	2.51002	0.668735	0.00508846	2.46083	0.627864	0.00326034	1.90226	0.594643	0.0211322	1.86874	0.618713	0.00453126	2.53967	0.575821	0.0126633	2.49047	Aged + Sal	Cluster 2	72.9771	36.1253
3470	WellE04	242	698.544	115.727	0.140804	0.00505242	0.165669	30.0675	0.0175087	2.83961	0.977023	0.67371	13.4864	83.8708	6.3032	-0.127674	52.6135	40.7997	28.5085	20.8837	27.2292	24.0606	17.0178	13.962	11.3921	11.3294	9.66381	6.95192	9.165	9.40417	9.40417	9.40417	9.56173	11.3728	13.9121	13.9121	14.3865	0.164557	0.118143	0.113924	0.113924	0.113924	0.109705	0.0675105	0.0421941	0.0421941	0.0379747	0.564215	0.213284	-0.027742	-0.0384316	-0.0458702	0.11758	0.22839	0.288425	0.127123	0.0575978	0.5	0.474359	0.493506	0.480519	0.493506	0.467532	0.617365	0.00326219	2.39278	0.635284	0.00280005	2.32147	0.685527	0.00527797	2.3598	0.694125	0.00602472	2.28848	0.704049	0.00328828	1.9001	0.732024	0.0171061	1.9325	Aged + Sal	Cluster 1	-1.98707	-54.5591
3471	WellE04	243	653.374	73.8083	0.97586	0.638702	0.112965	14.8223	0.0103746	2.65599	0.726878	0.725308	11.8043	55.0766	5.94624	0.746939	14.7759	36.5824	20.1966	20.3313	7.8616	11.4784	8.11926	6.77961	5.07141	4.02571	14.8621	4.9945	6.55152	6.55152	6.55152	6.55152	6.75753	7.36742	0	0	0	0.156118	0.109705	0.109705	0.109705	0.109705	0.092827	0.0168776	0	0	0	0.341816	0.0426296	0.0206933	0.118349	0.282465	0.149473	0.0827868	0.252976	0.0860007	0.00275273	0.384615	0.384615	0.441558	0.480519	0.402597	0.428571	0.806198	3.58e-05	2.38724	0.830344	0.00329456	2.32199	0.7341	0.00779361	2.38439	0.758904	0.00798641	2.2367	0.817433	0.00376645	2.47288	0.800608	0.000512387	2.48307	Aged + Sal	Cluster 1	-5.96567	-56.5751
3472	WellE04	244	2040.75	287.686	0.00018817	0.161707	0.140971	33.5213	0.0345628	8.29574	0.95215	0.802065	2.42697	202.034	2.70851	-0.235876	103.304	6.98692	5.46073	3.12071	7.53701	2.07003	0.603911	3.9218	2.63625	3.01689	2.1217	5.49658	8.70856	9.14306	9.33667	9.78659	10.1433	11.3549	12.1203	13.3879	14.5544	0.476793	0.265823	0.248945	0.240506	0.219409	0.202532	0.151899	0.126582	0.092827	0.07173	0.53002	0.326944	0.164339	0.116729	0.109812	0.12556	-0.0158629	-0.000462416	-0.0610787	-0.0831353	0.512821	0.512821	0.506494	0.532468	0.480519	0.519481	0.693611	0.0125289	2.10786	0.672836	0.00256858	2.1089	0.641155	0.0113971	2.56002	0.666268	0.0092112	2.55889	0.593663	0.0252905	2.08809	0.645647	0.0108045	2.38113	Aged + Sal	Cluster 2	69.2437	14.0007
3473	WellE04	245	253.247	11.1612	0.000985624	0.0587013	0.0440722	3.13162	0.00102066	1.02946	0.399992	0.751282	10.7214	1.79903	6.66215	-0.255021	-11.7197	60.8102	32.2883	17.171	13.9692	22.9149	7.26685	18.9478	4.50975	3.7461	13.3757	1.40085	0	0	0	0	0	0	0	0	0	0.021097	0	0	0	0	0	0	0	0	0	0.487994	0.118571	-0.00646825	0.0615841	0.0283865	0.00469888	0.0238834	-0.0184686	-0.0229691	0.015562	0.512821	0.525641	0.519481	0.506494	0.441558	0.415584	0.900066	0.00236022	2.65902	0.930421	0.0260206	2.75087	0.780994	0.0108196	2.30718	0.779882	0.0104801	2.29666	0.984581	0.00343551	2.69433	0.965387	0.0118073	2.61367	Aged + Sal	Cluster 1	-40.8343	33.2811
3474	WellE04	246	1496.82	405.914	0.0543092	0.0168207	0.271185	43.6943	0.0187369	6.08463	1.42825	0.880775	6.15316	140.299	4.14805	-0.175114	270.677	21.1153	11.4046	16.7526	9.51897	19.8263	5.48072	12.4871	3.09135	10.102	7.28642	10.4122	12.9704	13.3585	13.7215	13.7215	13.884	14.8439	15.3523	16.052	16.4089	0.308017	0.240506	0.232068	0.223629	0.223629	0.219409	0.194093	0.181435	0.164557	0.156118	0.504304	0.366786	0.336795	0.397852	0.20609	0.145483	0.153909	0.196142	0.369303	0.163451	0.474359	0.448718	0.467532	0.493506	0.415584	0.441558	0.69189	0.00891482	2.5134	0.69838	0.0257426	2.5158	0.742835	0.0120295	2.48175	0.729622	0.00975392	2.48415	0.813283	0.00348417	2.73771	0.824715	0.00793099	2.73648	Aged + Sal	Cluster 3	39.6934	6.48309
3475	WellE04	247	360.294	18.6685	0.125936	0.0779056	0.0518145	3.00456	0.0132991	1.46461	0.353457	0.812687	1.87081	2.2431	2.68027	-0.114138	-13.8841	12.1478	7.22977	0.872933	4.87534	3.86684	5.66007	4.45321	11.7292	9.50641	9.11321	1.56674	2.53883	0	0	0	0	0	0	0	0	0.0253165	0.00421941	0	0	0	0	0	0	0	0	0.403061	0.220551	0.208752	0.158684	0.117032	0.0621282	0.138991	0.175876	0.0867932	0.142724	0.602564	0.576923	0.467532	0.428571	0.519481	0.506494	0.734214	0.012406	2.21287	0.730589	0.00729725	2.1616	0.75738	0.0401744	2.46664	0.755748	0.0381097	2.12037	0.866744	0.000543422	2.73493	0.848432	0.0549138	2.6987	Aged + Sal	Cluster 1	-4.35081	16.1812
3476	WellE04	248	471.521	18.3848	0.330848	0.411407	0.0389903	3.52682	0.0397906	1.91675	0.489805	0.669245	3.22349	3.82443	4.1291	0.0856857	-24.2172	22.5789	5.52364	5.36201	1.72184	2.20802	1.8235	4.61042	1.41762	1.00409	4.7665	1.26808	0	0	0	0	0	0	0	0	0	0.0675105	0	0	0	0	0	0	0	0	0	0.416543	0.0891458	0.0150909	-0.0206531	-0.0623779	-0.0406007	-0.00486328	-0.0106714	-0.0183144	0.0497046	0.461538	0.448718	0.415584	0.441558	0.402597	0.428571	0.697869	0.00446971	2.29486	0.687333	0.0069177	2.45782	0.751576	0.00329405	2.15973	0.710235	0.00606152	2.15091	0.855197	0.0389152	2.74045	0.809491	0.00358142	2.74275	Aged + Sal	Cluster 1	-59.1512	-33.9448
3477	WellE04	249	627.109	15.9939	0.22867	0.000471695	0.0255041	13.8333	0.00931147	2.54922	0.208703	0.701956	24.5705	30.4041	8.88569	-0.009236	-40.6655	92.1458	49.1607	32.1183	0.791629	2.9307	0.758079	3.61164	1.5417	0.823152	4.88227	2.31308	6.35515	6.35515	6.35515	6.35515	6.49995	0	0	0	0	0.0801688	0.0168776	0.0168776	0.0168776	0.0168776	0.0126582	0	0	0	0	0.434343	0.481451	0.106045	0.0495586	0.0113018	-0.013215	0.006265	-0.0386554	-0.0198834	-0.00812541	0.474359	0.512821	0.506494	0.480519	0.441558	0.454545	0.732621	0.0315638	2.62855	0.727324	0.015949	2.62855	0.788432	0.0429364	2.43922	0.785718	0.000161464	2.43922	0.741789	0.016779	2.29349	0.742442	0.0262772	2.29349	Aged + Sal	Cluster 1	-27.8055	-63.7208
3478	WellE04	250	364.535	15.7821	0.0163812	0.0723661	0.043294	3.86015	0.0153114	1.48185	0.336362	0.726195	9.86072	4.30013	6.60276	-0.214356	-17.1536	48.8737	20.0948	24.7644	14.2559	11.0801	22.8442	7.09217	16.6725	13.049	3.22346	1.7007	2.08783	0	0	0	0	0	0	0	0	0.0295359	0.00421941	0	0	0	0	0	0	0	0	0.489311	0.103823	-0.0205229	-0.00283812	0.20659	0.449019	0.253676	0.0482871	-0.012109	-0.0191985	0.397436	0.397436	0.532468	0.545455	0.545455	0.545455	0.739281	0.072513	2.21828	0.748473	0.00908923	2.15944	0.806983	0.0178255	2.50162	0.800652	0.0208077	2.44278	0.745623	0.000744523	2.5396	0.726313	0.0108835	2.48077	Aged + Sal	Cluster 1	-19.0015	14.3078
3479	WellE04	251	472.893	7.42433	0.357352	0.267957	0.0156998	4.15948	0.0373294	1.92233	0.598141	0.625372	2.33421	3.23246	3.59068	0.101505	-35.3015	19.1474	7.09654	3.89606	4.51936	1.53944	0.287005	1.94325	0.470368	-1.26025	2.1056	1.30762	0	0	0	0	0	0	0	0	0	0.130802	0	0	0	0	0	0	0	0	0	0.365345	0.135421	0.0481443	-0.00752815	0.00704278	-0.0193146	0.00792796	-0.0761933	-0.0669334	-0.0458366	0.551282	0.564103	0.532468	0.571429	0.467532	0.467532	0.802727	0.0433619	2.05473	0.789541	0.0299116	2.59406	0.730475	0.00889555	2.09601	0.746198	0.00512219	2.1651	0.850195	0.0111425	2.26664	0.855134	0.0251145	2.21822	Aged + Sal	Cluster 1	-60.3676	-34.1811
3480	WellE04	252	305.266	7.43727	0.03749	0.0201321	0.0243632	3.12173	0.0179583	1.24092	0.566859	0.715764	0.401024	0.911789	1.7707	-0.206266	-20.1436	5.16158	10.7903	28.7996	19.859	21.2701	17.2761	17.6843	14.5071	9.47581	12.5597	1.69645	0	0	0	0	0	0	0	0	0	0.0126582	0	0	0	0	0	0	0	0	0	0.338242	0.15739	0.108193	0.164678	0.0491581	0.082893	0.0111847	-0.00546243	0.00447529	0.137048	0.474359	0.474359	0.493506	0.493506	0.506494	0.506494	0.624529	0.00221887	1.88534	0.614803	0.0174931	2.00504	0.700967	0.00361134	2.04011	0.699651	0.00720362	2.15981	0.640284	0.00868239	2.04917	0.653509	0.0011828	2.01118	Aged + Sal	Cluster 1	-9.4803	53.6287
3481	WellE04	253	2061.4	78.7313	0.603516	0.831012	0.0381931	18.8936	0.0489572	8.37968	0.508999	0.818028	2.58838	82.5401	3.24931	0.375522	-107.516	16.1469	9.02806	5.41427	4.82446	3.64377	1.87699	2.49154	4.77574	3.73591	0.451804	3.5296	4.77153	5.80572	6.86653	7.64756	8.52681	8.77997	9.28204	10.1689	10.8848	0.670886	0.417722	0.28692	0.198312	0.151899	0.105485	0.092827	0.0632911	0.0337553	0.0168776	0.429029	0.263232	0.301062	0.258662	0.325664	0.135073	0.162705	0.119137	0.070365	0.11811	0.487179	0.5	0.467532	0.454545	0.428571	0.415584	0.476152	0.0129899	2.59839	0.470032	0.0018231	2.58522	0.39718	0.00206606	2.2358	0.396299	0.0013422	2.23979	0.440171	0.000836869	2.60617	0.43528	0.00101957	2.6058	Aged + Sal	Cluster 2	89.4922	-0.315017
3482	WellE04	254	247.198	13.9721	0.000150309	0.0343437	0.0565218	4.48799	0.0119321	1.00487	0.273129	0.645386	20.9347	3.39843	8.7625	-0.251664	-8.36228	86.7066	41.8124	34.4397	17.0185	33.9616	26.7272	22.019	5.84438	19.0938	16.3329	1.71587	2.20631	0	0	0	0	0	0	0	0	0.0253165	0.00843882	0	0	0	0	0	0	0	0	0.563286	0.177944	0.014632	-0.020502	-0.0255562	-0.0209173	-0.0274881	-0.0158304	-0.0141408	-0.0352556	0.474359	0.487179	0.480519	0.519481	0.467532	0.441558	0.777153	0.0390846	2.40916	0.759401	0.00342034	2.22632	0.781211	0.00253318	2.40861	0.757661	0.000424132	2.11152	0.735264	0.000813341	2.27759	0.740671	0.000815456	2.27323	Aged + Sal	Cluster 1	-41.5099	28.6082
3483	WellE04	255	2320.47	630.098	0.186512	0.00381189	0.271539	29.5921	0.0317896	9.43279	1.16591	0.828209	2.47485	277.41	2.62193	-0.0269334	420.444	7.22416	3.28577	2.6378	0.645131	-0.790577	-0.562457	-0.314228	-0.775015	-0.358918	-1.41534	9.46539	10.1207	10.7215	11.168	11.3809	11.9262	12.4954	12.9983	13.4137	14.1003	0.50211	0.464135	0.43038	0.405063	0.392405	0.35865	0.324895	0.295359	0.270042	0.227848	0.411563	0.261635	0.166828	0.179249	0.160848	0.208509	0.285299	0.309512	0.197999	0.131156	0.512821	0.525641	0.532468	0.597403	0.532468	0.571429	0.796415	0.00181153	2.72636	0.798725	0.00151267	2.67234	0.798913	0.0317574	2.90426	0.821561	0.000683706	2.8816	0.915524	0.0289895	2.83177	0.952784	0.00698788	2.80911	Aged + Sal	Cluster 3	49.5239	35.5737
3484	WellE04	256	1040.78	20.2895	0.258152	0.327705	0.0194946	12.1213	0.0582736	4.23081	0.383285	0.784298	6.58533	55.8551	4.62701	0.0130218	-73.7449	24.1738	8.29871	7.52181	6.41745	2.796	1.3365	0.589959	0.194854	2.9209	-0.791123	1.76137	2.7221	3.73822	4.76071	5.20284	0	0	0	0	0	0.50211	0.130802	0.0295359	0.00843882	0.00421941	0	0	0	0	0	0.560439	0.264585	0.229697	0.341584	0.253706	0.0761171	0.0244495	0.0469818	0.161046	0.155618	0.538462	0.525641	0.558442	0.532468	0.623377	0.623377	0.684032	0.0133188	2.36458	0.707502	0.0135639	2.5208	0.709767	0.0151284	2.04309	0.684914	0.0193905	1.99175	0.760484	0.0635148	2.03714	0.725383	0.0325924	1.90619	Aged + Sal	Cluster 1	49.3509	-70.0476
3485	WellE04	257	1543.4	87.0183	0.292217	0.578843	0.0563808	21.1177	0.00313995	6.274	0.524752	0.778289	4.26694	189.289	3.55126	0.0706259	-52.4283	12.304	5.51722	2.55648	0.670449	0.448459	-0.816556	0.0207669	-0.584025	-1.47346	-1.43959	5.75543	6.22638	6.55827	7.07074	7.41261	7.96581	8.32242	8.98365	9.82224	10.1634	0.459916	0.413502	0.379747	0.324895	0.28692	0.223629	0.181435	0.105485	0.0421941	0.0168776	0.345753	0.251061	0.0441603	0.0071983	0.0338746	0.122564	0.0178698	0.0284689	0.105474	0.0987874	0.384615	0.410256	0.337662	0.363636	0.441558	0.428571	0.645906	0.0129476	3.04829	0.620015	0.00376458	3.05538	0.585287	0.011677	2.50217	0.549543	0.00121939	2.53052	0.585789	0.0125984	2.64815	0.541585	0.00441824	2.5784	Aged + Sal	Cluster 2	62.6236	-18.449
3486	WellE04	258	583.766	5.30891	0.799922	0.0143494	0.00909423	21.5273	0.0201121	2.37303	0.169366	0.695159	29.9609	54.4904	9.63036	0.561571	-47.4344	96.9962	54.6271	35.9956	25.1619	19.3076	34.0855	12.3074	24.4154	10.8352	18.5996	5.52499	9.76842	9.76842	9.76842	9.76842	9.76842	9.76842	9.76842	10.1737	10.3093	0.0421941	0.021097	0.021097	0.021097	0.021097	0.021097	0.021097	0.021097	0.0168776	0.0126582	0.240604	0.00209917	-0.00112128	0.120122	0.494187	0.107104	-0.00563563	-0.00594553	-0.00829454	-0.00919731	0.474359	0.474359	0.493506	0.493506	0.506494	0.558442	0.734477	0.00433047	2.39857	0.734065	0.000343597	2.30938	0.732767	0.00417794	2.51954	0.732744	0.0288644	2.43035	0.706311	0.0098209	2.36921	0.695226	0.000761972	2.28001	Aged + Sal	Cluster 1	-27.703	-58.9679
3487	WellE04	259	2960.84	721.907	0.529939	0.576651	0.243819	48.2023	0.010683	12.0359	1.2138	0.841327	1.57864	319.021	2.11378	0.256695	454.395	4.75385	1.22838	1.50942	0.571797	3.7375	-0.124353	1.3268	1.40406	-0.571613	1.09445	11.0705	11.2882	11.6452	12.0626	12.6172	12.8963	13.3602	13.7394	14.4587	16.321	0.552743	0.540084	0.518987	0.493671	0.459916	0.443038	0.413502	0.388186	0.341772	0.248945	0.44518	0.281816	0.245287	0.241182	0.204456	0.195997	0.313718	0.310965	0.225978	0.282804	0.435897	0.435897	0.467532	0.493506	0.428571	0.467532	0.728232	0.0104801	2.40129	0.721454	0.00624884	2.48664	0.631607	0.002311	2.40019	0.631051	0.00271713	2.42187	0.586595	0.0120704	2.52709	0.577201	0.0017987	2.53518	Aged + Sal	Cluster 3	50.118	50.4064
3488	WellE04	260	1288.45	457.957	0.455286	0.0505532	0.355434	45.985	0.0212708	5.23758	1.45629	0.790349	7.05111	212.967	4.40813	0.2075	341.546	20.6736	18.5745	12.0837	10.2703	10.4621	4.54811	7.44831	12.3131	12.8337	3.8796	13.1067	14.6682	15.9576	17.0768	18.0097	19.3826	19.7416	20.4716	21.2189	21.9992	0.253165	0.223629	0.202532	0.185654	0.172996	0.156118	0.151899	0.14346	0.135021	0.126582	0.525248	0.357275	0.29741	0.246832	0.256094	0.10175	0.0914918	0.228911	0.0784931	0.0871133	0.5	0.538462	0.454545	0.506494	0.363636	0.428571	0.823234	0.000799129	2.48411	0.795691	0.00101367	2.76709	0.815509	0.00396857	2.48147	0.780396	0.00562436	2.7031	0.843509	0.00128194	2.57625	0.832035	0.00123276	2.648	Aged + Sal	Cluster 3	30.1536	4.45124
3489	WellE04	261	205.1	15.4649	0.0175422	0.14679	0.0754018	2.08672	0.0170754	0.833739	0.506752	0.783838	1.76322	0.714918	2.9052	-0.230476	-3.06588	10.6196	7.1817	8.10405	13.9185	10.0483	10.2411	18.5575	17.4199	10.9065	9.81143	1.45769	2.08567	0	0	0	0	0	0	0	0	0.0295359	0.00421941	0	0	0	0	0	0	0	0	0.451622	0.36446	0.189847	0.193037	0.220944	0.228569	0.187921	0.13484	0.128097	0.0840137	0.384615	0.397436	0.38961	0.363636	0.337662	0.363636	0.836554	0.0186743	2.43957	0.851529	0.0242362	2.04985	0.825678	0.00624295	2.32913	0.831035	0.0461544	2.19127	0.813483	0.00513435	2.01081	0.792755	0.0074985	2.16252	Aged + Sal	Cluster 1	-69.5223	50.0119
3490	WellE04	262	829.98	349.534	0.896442	0.639541	0.421136	30.0847	0.0378913	3.3739	1.4646	0.878629	9.5468	74.4377	5.12457	0.639392	274.546	30.1037	13.9591	16.1348	15.2026	4.77994	8.9676	5.25224	5.73412	4.223	2.66738	10.4215	11.2165	11.2165	11.2165	11.2165	11.2165	11.2165	11.686	12.9823	13.9329	0.206751	0.189873	0.189873	0.189873	0.189873	0.189873	0.189873	0.168776	0.118143	0.092827	0.533389	0.489635	0.366265	0.34581	0.334929	0.322874	0.316262	0.391406	0.350476	0.337255	0.435897	0.435897	0.545455	0.532468	0.441558	0.415584	0.814673	0.00669522	2.62886	0.800368	0.0222412	2.59512	0.811766	0.000831053	2.44533	0.798239	0.0267447	2.3448	0.865596	0.00264701	2.45835	0.84193	0.00411753	2.41067	Aged + Sal	Cluster 3	0.0322771	-23.8599
3491	WellE04	263	3948.33	208.451	0.0768495	0.0423274	0.0527947	56.2283	0.0555026	16.0501	1.3387	0.795643	0.76956	421.147	1.60425	-0.167735	-148.281	1.75051	2.5217	2.47415	3.99479	4.1236	3.14996	-0.384736	1.59842	0.45607	-0.0966094	11.8099	14.2221	15.0571	15.8334	17.1039	17.4395	18.1048	18.5528	19.1102	20.3384	0.71308	0.578059	0.540084	0.506329	0.455696	0.443038	0.417722	0.400844	0.379747	0.337553	0.5788	0.413399	0.330645	0.27432	0.265659	0.251982	0.231093	0.190079	0.125831	0.14122	0.423077	0.435897	0.493506	0.480519	0.493506	0.441558	0.683442	0.000107387	2.47374	0.677499	0.00016789	2.56392	0.664848	0.00213632	2.80154	0.648953	0.00354077	2.81333	0.605774	0.00505268	2.50228	0.643425	0.0012574	2.59245	Aged + Sal	Cluster 3	54.0139	77.9255
3492	WellE04	264	216.416	11.9483	0.0218936	0.195143	0.0552096	3.02626	0.00373854	0.879741	0.685808	0.733575	1.72318	0.742009	2.74929	-0.224986	-7.60496	12.0724	6.73533	9.02624	13.6064	23.6288	12.2787	16.5574	13.0374	11.0414	12.8611	1.60331	2.2481	0	0	0	0	0	0	0	0	0.021097	0.00421941	0	0	0	0	0	0	0	0	0.472379	0.324055	0.218869	0.212092	0.0818489	-0.0251678	-0.0037447	0.00461574	0.116566	0.0144256	0.525641	0.538462	0.532468	0.558442	0.428571	0.467532	0.788657	0.00587483	2.24646	0.773268	0.00173401	2.24629	0.76778	0.0106531	2.18354	0.74667	0.0131621	2.18337	0.817636	0.0420636	2.32386	0.810952	0.0121461	2.37449	Aged + Sal	Cluster 1	-55.1206	57.72
3493	WellE04	265	922.624	140.7	0.0275339	0.046236	0.152499	32.2573	0.0128967	3.75051	0.982122	0.832603	7.38642	101.011	4.44103	-0.209303	57.3404	22.1724	36.9556	34.3116	30.6589	37.7579	21.8453	29.5299	12.8491	14.238	17.8164	5.83128	8.76283	10.6152	11.0304	11.4936	13.6733	13.6733	14.2813	14.2813	14.7659	0.156118	0.092827	0.07173	0.0675105	0.0632911	0.0464135	0.0464135	0.0421941	0.0421941	0.0379747	0.592832	0.244125	0.185771	0.164061	0.159902	0.157055	0.181547	0.278362	0.263996	0.22248	0.448718	0.461538	0.428571	0.441558	0.506494	0.519481	0.949093	0.00302508	2.84262	0.947462	0.000223141	2.78997	0.877522	0.0131532	2.84969	0.928657	0.0187262	2.778	0.91685	0.00695041	2.80059	0.971006	0.0428002	2.78753	Aged + Sal	Cluster 1	15.7569	-34.937
3494	WellE04	266	1201.52	111.821	0.417184	0.00816648	0.0930666	20.3167	0.0255875	4.88421	0.234083	0.582452	6.81865	55.6394	4.43908	0.13881	3.26403	30.5011	31.4828	26.4134	38.6464	14.6525	-0.200519	22.0633	-1.44983	16.0626	-1.11698	2.00889	4.19444	6.78319	7.37524	8.96238	8.96238	9.6599	9.6599	9.6599	0	0.308017	0.07173	0.0295359	0.0253165	0.0168776	0.0168776	0.0126582	0.0126582	0.0126582	0	0.452119	0.208105	0.0738353	-0.00557255	-0.0692375	-0.0273524	-0.0377537	-0.0396827	-0.0728901	-0.0605167	0.5	0.5	0.428571	0.441558	0.376623	0.363636	0.727318	0.00282156	2.81217	0.717912	0.00381519	2.80837	0.757269	4.56e-06	2.7957	0.808982	0.00150024	2.7919	0.726281	0.0167601	2.4541	0.727151	0.0059526	2.31849	Aged + Sal	Cluster 1	31.8253	-34.9651
3495	WellE04	267	542.84	16.7802	0.305516	0.335732	0.0309118	11.109	0.0228416	2.20667	0.27612	0.73426	14.8352	25.9723	6.50653	0.0307027	-32.2654	51.5275	32.6528	14.4375	21.1708	12.0271	6.33499	7.34702	3.567	5.77407	5.82147	2.28838	3.78379	4.42701	4.91572	5.52001	0	0	0	0	0	0.0970464	0.0379747	0.0253165	0.0168776	0.00843882	0	0	0	0	0	0.514677	0.322252	0.285933	0.0640616	0.0947057	0.13227	0.18945	0.261265	0.182107	0.089069	0.448718	0.474359	0.532468	0.532468	0.545455	0.532468	0.73066	0.0214422	2.64925	0.727517	0.0277649	2.67778	0.653524	0.000141327	1.93734	0.65837	0.00103022	1.88734	0.737057	0.0122169	2.54481	0.740786	0.00687361	2.48455	Aged + Sal	Cluster 1	-46.3141	-50.2835
3496	WellE04	268	2682.46	366.741	0.874416	0.842048	0.136718	75.1503	0.0189787	10.9043	1.39396	0.872941	4.36383	303.875	3.61616	0.616224	124.38	16.6592	13.4359	25.049	9.75198	8.69687	10.4016	6.1431	9.88873	9.00497	4.45187	9.18581	12.3228	17.7763	22.2189	25.3977	28.3645	28.3645	28.3645	28.9803	28.9803	0.552743	0.392405	0.253165	0.194093	0.164557	0.14346	0.14346	0.14346	0.139241	0.139241	0.679873	0.516673	0.46806	0.364765	0.321384	0.286871	0.252437	0.17513	0.159887	0.164629	0.487179	0.512821	0.506494	0.506494	0.519481	0.506494	0.567384	0.000110898	2.67196	0.53491	0.00151386	2.55961	0.57549	0.00179196	2.51331	0.567013	0.00489542	2.44012	0.493657	0.0142317	2.47934	0.476031	0.00850144	2.40615	Aged + Sal	Cluster 3	73.5506	42.4264
3497	WellE04	269	851.933	234.428	0.935952	0.13177	0.275171	32.26	0.0242512	3.46314	1.21247	0.770468	12.0659	99.0485	5.76411	0.709789	157.455	37.5376	34.9462	24.7766	17.2493	11.9184	10.9519	8.27069	7.88274	17.4705	4.54566	7.41235	9.53635	10.8126	12.0679	12.757	14.3732	15.3803	15.3803	16.3521	16.3521	0.189873	0.139241	0.118143	0.101266	0.092827	0.0759494	0.0675105	0.0675105	0.0590717	0.0590717	0.600734	0.308392	0.274464	0.262504	0.392773	0.359686	0.143989	0.0778373	0.000222474	-0.0415487	0.358974	0.384615	0.402597	0.428571	0.376623	0.402597	0.811407	0.00117827	2.55189	0.797971	0.0192414	2.27457	0.824213	0.00427369	2.20644	0.79709	0.0187457	2.20195	0.773721	0.0353851	2.57431	0.781933	0.0329842	2.28483	Aged + Sal	Cluster 3	7.19141	-26.3246
3498	WellE04	270	349.41	11.6592	0.0724703	0.0322095	0.0333682	2.74091	0.0247188	1.42037	0.379264	0.737455	0.624668	1.4496	2.0935	-0.147084	-19.9101	4.57255	2.51389	3.74602	5.56926	6.50692	16.8338	16.3486	6.8821	9.95684	8.60805	1.58279	0	0	0	0	0	0	0	0	0	0.0126582	0	0	0	0	0	0	0	0	0	0.195271	0.0729759	0.185733	0.0139037	0.12144	0.0917749	0.0673979	0.000499309	-0.00240099	-0.0496327	0.474359	0.448718	0.532468	0.493506	0.506494	0.506494	0.660953	0.00117176	2.10627	0.678866	0.0394999	2.1399	0.709712	0.000177798	2.02774	0.717311	0.000938437	2.20717	0.659541	0.00124394	2.27423	0.668688	0.00634886	2.28197	Aged + Sal	Cluster 1	3.98167	31.4236
3499	WellE04	271	1903.7	26.938	0.022125	0.0593327	0.0141504	45.1193	0.0209741	7.73861	0.781205	0.854437	4.09951	278.851	3.27014	-0.204724	-145.061	12.2004	22.0524	19.0884	13.8974	12.1908	7.4	9.99203	9.6671	5.77569	3.39907	7.23453	9.19047	10.791	12.6461	13.303	13.303	14.8671	15.3815	15.6465	16.716	0.350211	0.261603	0.21097	0.168776	0.156118	0.156118	0.126582	0.118143	0.113924	0.0970464	0.576502	0.278736	0.201604	0.267026	0.36521	0.338184	0.306861	0.278492	0.20659	0.0798878	0.551282	0.5	0.558442	0.519481	0.480519	0.428571	1.10512	0.00188502	2.7258	1.10151	0.00565401	2.71125	1.00799	0.0512898	2.78124	0.987034	0.0104477	2.78552	1.03171	0.015718	2.86291	1.0207	0.0144384	2.86719	Aged + Sal	Cluster 3	85.1812	-11.0291
3500	WellE04	272	582.788	16.3382	0.00334994	0.00253401	0.0280346	7.39773	0.021464	2.36906	0.213369	0.774649	5.7817	15.817	4.16563	-0.235888	-36.3167	22.1922	14.2073	9.15441	3.59559	15.1549	5.10588	3.03364	0.756457	4.48406	4.59705	1.66315	2.52284	3.12045	0	0	0	0	0	0	0	0.105485	0.021097	0.00843882	0	0	0	0	0	0	0	0.548933	0.487035	0.374453	0.313545	0.230827	0.205422	0.171829	0.201946	0.196708	0.106522	0.538462	0.538462	0.519481	0.532468	0.519481	0.519481	0.921819	0.015807	2.81167	0.934839	0.00509399	2.7916	0.920924	0.00514002	2.80155	0.928353	0.00269798	2.78148	0.807206	0.0031829	2.58359	0.804061	0.00230932	2.56352	Aged + Sal	Cluster 1	-44.4767	-71.7155
3501	WellE04	273	394.923	12.9246	0.236163	0.0256871	0.0327268	7.05255	0.027534	1.60538	0.229818	0.640589	20.9575	8.83485	8.59268	0.0127718	-22.7568	86.0055	4.21215	2.57035	9.16547	18.0266	10.6567	5.97072	4.36997	7.45299	9.06693	2.1673	3.47783	3.47783	0	0	0	0	0	0	0	0.021097	0.00843882	0.00843882	0	0	0	0	0	0	0	0.546357	0.127536	0.00913486	0.011527	0.0259695	-0.0105689	-0.0371009	-0.0363842	-0.0294677	-0.0505384	0.512821	0.512821	0.519481	0.493506	0.506494	0.506494	0.749116	0.00765051	2.36945	0.740806	0.00250302	2.47556	0.82452	0.000642186	2.05872	0.812257	0.0177275	2.04476	0.742611	0.00956277	2.03612	0.777048	0.00615024	1.88045	Aged + Sal	Cluster 1	-49.5377	-12.1207
3502	WellE04	274	472.49	9.28482	0.200452	0.414396	0.0196508	10.3362	0.0084669	1.92069	0.231144	0.740606	16.9142	25.6228	6.89083	-0.0221197	-33.4047	55.8889	47.6494	22.5112	22.5128	17.2629	3.44263	11.4241	2.62703	-0.263967	6.33913	2.56544	4.26095	4.56146	4.88101	5.27032	0	0	0	0	0	0.0632911	0.0253165	0.021097	0.0168776	0.00843882	0	0	0	0	0	0.445961	0.565347	0.34142	0.221158	0.178816	0.0774398	0.0399189	0.04191	0.061042	0.0605558	0.410256	0.410256	0.506494	0.493506	0.428571	0.428571	0.632477	0.0103412	2.52628	0.642106	0.0185706	2.52366	0.675124	0.027443	2.49635	0.668921	0.0177819	2.41362	0.670556	0.000622588	2.50016	0.663303	0.0163365	2.30658	Aged + Sal	Cluster 1	-50.3341	-25.1342
3503	WellE04	275	1135.52	120.953	0.298247	0.427787	0.106518	21.6859	0.0103153	4.61595	0.995412	0.86777	4.342	42.937	3.70034	0.0758836	18.3588	19.2622	16.5471	10.9948	11.2534	7.56078	12.7905	7.80549	2.0479	1.97241	10.3279	4.12018	6.09845	7.10626	8.31354	8.99319	9.69621	10.5489	11.2833	11.8146	12.362	0.337553	0.194093	0.151899	0.113924	0.0970464	0.0801688	0.0632911	0.0506329	0.0421941	0.0337553	0.571283	0.434521	0.254246	0.304869	0.233003	0.302177	0.234199	0.294893	0.238213	0.255466	0.461538	0.474359	0.506494	0.506494	0.454545	0.441558	0.750096	0.0312214	2.38489	0.743199	0.0113886	2.38958	0.655503	0.00513091	2.31388	0.640521	0.000627866	2.205	0.66552	0.0372856	2.26038	0.64873	0.038033	2.3055	Aged + Sal	Cluster 1	29.7499	-36.9239
3504	WellE04	276	2286.51	264.21	0.0871064	0.0261715	0.115552	43.3836	0.0395114	9.29475	1.15067	0.787589	3.52782	296.898	3.25746	-0.141118	57.6242	10.7596	9.02326	5.16394	5.94437	4.41266	3.42168	3.31789	1.53636	0.270759	0.822154	10.9316	12.324	13.7542	14.443	14.5528	14.7648	14.9603	15.2384	15.6581	16.5894	0.531646	0.464135	0.405063	0.379747	0.375527	0.367089	0.35865	0.345992	0.324895	0.2827	0.491071	0.281855	0.319381	0.266695	0.141223	0.110966	0.131079	0.0925748	0.202475	0.146353	0.487179	0.487179	0.558442	0.532468	0.480519	0.506494	0.719775	0.000109681	2.92022	0.722381	0.000103625	2.90505	0.695471	0.00726723	2.73981	0.702546	0.00049944	2.72465	0.802781	0.00170006	2.71769	0.771246	0.00277712	2.71797	Aged + Sal	Cluster 3	81.9846	24.3275
3505	WellE04	277	456.711	14.3136	0.0612661	0.373361	0.0313406	2.76201	0.0517262	1.85655	0.298266	0.73033	0.0869296	1.59092	1.47169	-0.189162	-26.9503	3.18561	0.563847	4.21762	6.11252	5.07358	5.05682	5.51749	10.3751	6.55409	12.8586	1.76112	2.12472	0	0	0	0	0	0	0	0	0.021097	0.00421941	0	0	0	0	0	0	0	0	0.161345	-0.0275002	0.00469954	0.169434	0.16277	0.0147639	0.104431	0.0258425	-0.0444428	0.00535522	0.576923	0.551282	0.506494	0.467532	0.480519	0.467532	0.73897	0.0268447	2.3786	0.72824	0.0203752	2.42306	0.801086	0.00185347	2.2981	0.769417	0.0368566	2.23702	0.755572	0.0210146	2.31491	0.717135	0.0156733	2.28568	Aged + Sal	Cluster 1	-29.1031	-16.0881
3506	WellE04	278	272.605	16.0088	0.125021	0.319548	0.0587252	4.32526	0.0044743	1.10815	0.343474	0.882325	7.6636	4.90955	4.76046	-0.128966	-8.6211	26.4502	15.4149	15.2068	9.86392	3.94222	18.2891	9.66872	9.32307	12.9821	14.9516	1.71518	2.15437	0	0	0	0	0	0	0	0	0.0548523	0.021097	0	0	0	0	0	0	0	0	0.589669	0.429422	0.401412	0.344951	0.297928	0.278938	0.343877	0.477449	0.384901	0.357324	0.564103	0.512821	0.558442	0.532468	0.506494	0.454545	0.778975	0.00533547	2.6578	0.820191	0.0211782	2.65468	0.940176	0.0202285	2.42721	0.940041	0.00140424	2.38849	0.880598	0.00185702	2.60653	0.89741	0.0126253	2.56781	Aged + Sal	Cluster 1	-26.921	44.5173
3507	WellE04	279	1689.74	236.023	0.798798	0.494084	0.13968	49.4838	0.0186107	6.86885	1.00402	0.767229	4.6314	214.854	3.57791	0.574914	83.3551	14.0729	15.87	13.1666	7.1254	7.45093	7.52248	8.34647	3.0624	1.42915	3.17683	10.3958	11.6687	11.9401	12.0648	12.0648	12.4665	12.7577	13.2154	14.0336	15.3393	0.341772	0.299578	0.291139	0.28692	0.28692	0.270042	0.257384	0.236287	0.202532	0.156118	0.62851	0.415148	0.346065	0.31375	0.286463	0.302571	0.365366	0.294822	0.248585	0.198637	0.5	0.5	0.441558	0.493506	0.38961	0.467532	0.525988	0.00128628	2.55945	0.532612	0.0019871	2.56152	0.579702	0.00281432	1.99967	0.574042	0.00584184	1.63943	0.538202	0.0109552	2.28327	0.550761	0.00823133	2.28534	Aged + Sal	Cluster 3	62.268	-1.1374
3508	WellE04	280	1146.12	20.1844	0.102766	0.124907	0.0176111	3.67735	0.0886765	4.65903	0.0555305	0.678013	0.113943	13.5483	1.23049	-0.152075	-83.3676	1.22346	-0.194276	-1.16636	-0.214962	0.0250255	-0.196474	-0.342079	-0.969358	-0.572653	-0.673712	1.32571	2.14078	0	0	0	0	0	0	0	0	0.227848	0.00421941	0	0	0	0	0	0	0	0	0.176598	0.149089	0.034162	0.0042543	-0.0172977	-0.00704282	0.125664	0.129583	0.103502	0.0952655	0.512821	0.5	0.480519	0.532468	0.467532	0.467532	0.696684	0.00307639	2.37368	0.702674	0.0116098	2.24931	0.769819	0.00733253	2.24582	0.78457	0.0070451	2.22745	0.62665	0.00141265	2.69583	0.631505	0.00702759	2.57146	Aged + Sal	Cluster 1	43.8643	-52.2613
3509	WellE04	281	2325.54	8.04344	0.664463	0.810816	0.00345875	11.6553	0.0126671	9.4534	0.236193	0.834886	0.519212	143.585	1.35629	0.417286	-202.069	0.609035	0.209847	-0.335126	-0.424911	-0.281004	-0.72553	0.553587	-0.693578	0.0267791	-1.06491	2.8401	3.60761	4.19677	4.70974	5.26967	0	0	0	0	0	0.472574	0.312236	0.198312	0.109705	0.0379747	0	0	0	0	0	0.451618	0.231302	0.200251	0.225961	0.258809	0.214171	0.212794	0.290141	0.235476	0.134284	0.487179	0.5	0.376623	0.38961	0.467532	0.480519	0.326779	6.64e-06	1.82013	0.326468	0.00138447	1.63315	0.292438	0.000773673	1.89998	0.286551	0.00253943	1.91829	0.297265	0.00154982	1.79541	0.289902	0.000533796	1.87166	Aged + Sal	Cluster 2	96.7722	15.2196
3510	WellE04	282	803.789	116.639	0.294327	0.101292	0.145112	21.9785	0.0137847	3.26743	0.61776	0.676703	26.8581	36.7707	9.24784	0.0629201	44.0168	114.431	78.5325	63.9419	44.9566	38.0643	30.68	20.7006	20.7396	20.3385	17.8967	3.51221	10.3586	11.3386	11.3386	11.3386	11.3386	11.3386	11.3386	11.3386	11.3386	0.156118	0.0379747	0.0337553	0.0337553	0.0337553	0.0337553	0.0337553	0.0337553	0.0337553	0.0337553	0.215176	0.145788	0.0551893	0.0330212	0.0220534	0.0218507	0.0347122	0.0330895	-0.0147491	0.00100637	0.538462	0.564103	0.493506	0.532468	0.493506	0.532468	0.49647	0.00228863	2.79712	0.484245	0.00111736	2.78146	0.536903	0.00342641	2.79492	0.510584	0.000655431	2.77925	0.592787	0.00457301	2.8982	0.58668	0.00261406	2.89212	Aged + Sal	Cluster 1	8.35649	-49.6214
3511	WellE04	283	1189.89	8.62806	0.00567534	0.0631459	0.00725114	7.48262	0.0285621	4.83695	0.143444	0.932929	1.67765	31.5147	2.53148	-0.212569	-98.8785	7.49056	4.78124	4.58131	1.65802	7.19074	6.31386	2.63591	1.18994	0.170859	2.55108	1.90137	2.84031	3.43095	0	0	0	0	0	0	0	0.223629	0.07173	0.0253165	0	0	0	0	0	0	0	0.290026	0.421674	0.278908	0.358138	0.301783	0.322132	0.355467	0.322464	0.390559	0.293728	0.5	0.5	0.545455	0.597403	0.415584	0.454545	0.67462	0.00425832	2.32965	0.687528	0.000155718	2.35213	0.694374	0.000235281	2.28178	0.683553	0.00417876	2.40922	0.754069	0.00211503	2.47674	0.731292	0.0130214	2.50822	Aged + Sal	Cluster 1	43.8343	-50.4178
3512	WellE04	284	385.118	6.0598	0.113161	0.00193657	0.0157349	3.40855	0.0123823	1.56552	0.0997811	0.873323	3.23712	6.17522	3.19734	-0.115072	-28.7357	11.0665	5.97935	4.34056	7.73357	5.66502	11.0138	3.51022	12.1581	1.23976	7.48224	1.43971	0	0	0	0	0	0	0	0	0	0.0379747	0	0	0	0	0	0	0	0	0	0.526345	0.342212	0.181981	0.0635727	0.0541405	0.0352603	0.0638124	0.109411	0.13886	0.237287	0.551282	0.512821	0.506494	0.506494	0.480519	0.493506	0.882003	0.00604331	2.79471	0.928804	0.0164276	2.87536	0.780458	0.0193038	2.83941	0.790398	0.0359943	2.88474	0.80096	0.00506579	2.91646	0.810768	0.0019434	2.91951	Aged + Sal	Cluster 1	3.7055	-3.21094
3513	WellE04	285	1249.93	56.7395	0.00433033	0.0401666	0.0453941	16.3347	0.0622796	5.08103	0.851951	0.814611	5.39634	58.1899	4.06744	-0.248146	-56.192	22.6051	11.6358	4.63687	4.82861	4.40495	7.35403	1.67895	2.11231	2.57203	1.69951	3.78353	4.81002	5.74457	6.33324	6.82589	7.10823	7.53623	8.12669	0	0	0.383966	0.265823	0.185654	0.147679	0.118143	0.0970464	0.0548523	0.00843882	0	0	0.330875	0.251188	0.359918	0.153225	0.174918	0.112447	0.0922694	0.117015	0.147986	0.0995478	0.551282	0.551282	0.545455	0.506494	0.506494	0.519481	0.802736	0.0300723	2.77558	0.753592	0.00592647	2.81504	0.798446	0.0568222	3.05975	0.796858	0.0322589	3.0642	0.772324	0.00698419	3.02034	0.802633	0.00608701	3.02479	Aged + Sal	Cluster 1	51.0483	-43.2084
3514	WellE04	286	498.622	15.9623	0.472396	0.354849	0.0320129	3.78427	0.00494181	2.02692	0.267735	0.795452	2.28696	6.9113	2.73784	0.251581	-29.0882	9.67177	4.68853	2.80763	2.66234	3.31251	3.12246	2.09786	2.22889	0.182715	2.1343	1.3294	0	0	0	0	0	0	0	0	0	0.0843882	0	0	0	0	0	0	0	0	0	0.398998	0.221491	0.330135	0.373177	0.241921	0.0956286	0.173595	0.217013	0.239939	0.148771	0.512821	0.487179	0.38961	0.376623	0.38961	0.402597	0.60466	0.0018517	2.12856	0.566065	0.00325897	2.03623	0.522887	0.00249302	2.0957	0.506512	0.010395	2.26159	0.567359	0.0143526	2.27536	0.554069	0.00605762	2.15132	Aged + Sal	Cluster 1	-66.7709	-50.9881
3515	WellE04	287	308.024	16.9919	0.0283341	0.0207994	0.0551643	2.31247	0.0128459	1.25213	0.265147	0.858347	2.33124	3.19426	2.81135	-0.191029	-10.838	7.83654	4.4737	7.6536	4.56421	5.03627	4.39607	4.2901	1.91901	2.79806	6.00622	1.08762	0	0	0	0	0	0	0	0	0	0.0379747	0	0	0	0	0	0	0	0	0	0.422819	0.269385	0.41331	0.322791	0.427728	0.376431	0.298516	0.328865	0.27123	0.231784	0.423077	0.461538	0.402597	0.428571	0.506494	0.506494	0.704739	1.93e-05	2.43427	0.708433	0.00613209	2.25647	0.774417	0.00336598	2.29396	0.781925	0.00205339	2.40561	0.831333	0.00530716	2.3481	0.816186	0.00969198	2.19452	Aged + Sal	Cluster 1	6.1885	56.7959
3516	WellE04	288	608.408	12.8323	0.0113892	0.0050475	0.0210916	3.83685	0.0280217	2.4732	0.243186	0.833196	1.01614	7.53475	1.97195	-0.231614	-42.1374	4.23106	1.06625	3.04532	7.2116	1.52225	3.00912	0.296851	2.7858	0.383428	1.48102	1.34158	0	0	0	0	0	0	0	0	0	0.0801688	0	0	0	0	0	0	0	0	0	0.355339	0.270755	0.306698	0.271431	0.259143	0.327068	0.24572	0.317512	0.280542	0.161141	0.615385	0.551282	0.623377	0.584416	0.506494	0.532468	0.964438	0	2.70358	0.960243	0	2.6975	0.99572	0.0124026	2.81524	1.00416	0.0143851	2.82982	1.11347	0.0142559	2.78364	1.06728	0.00763186	2.74947	Aged + Sal	Cluster 1	-38.8817	-83.8161
3517	WellE04	289	2800.7	25.8444	0.0592699	0.169476	0.00922783	18.1229	0.0197442	11.385	0.506343	0.814651	1.23196	221.361	2.04655	-0.183834	-227.199	3.75241	1.56865	2.21886	1.22712	0.261781	0.641902	-0.728909	0.401402	-0.347168	-0.514033	4.42482	5.47654	6.02246	6.7998	7.42494	7.90256	8.57749	9.1195	9.91695	10.9516	0.658228	0.489451	0.413502	0.316456	0.248945	0.198312	0.130802	0.092827	0.0421941	0.0168776	0.371854	0.319679	0.257222	0.15041	0.189583	0.109503	0.146793	0.104356	0.101149	0.136546	0.435897	0.448718	0.467532	0.506494	0.428571	0.441558	0.550426	0.00408022	2.26162	0.567185	0.00462577	2.30937	0.658005	0.0225523	2.4279	0.638834	0.0204309	2.43505	0.707914	0.000933386	2.33262	0.683977	0.00443688	2.34394	Aged + Sal	Cluster 2	82.0171	56.0259
3518	WellE04	290	302.082	11.5039	0.00324709	0.000319245	0.0380819	2.28214	0.00656138	1.22798	0.365622	0.835014	1.47803	1.78458	2.36545	-0.227189	-15.7893	7.861	5.50457	4.57523	6.58218	6.85571	5.58554	15.1012	4.04659	10.1629	7.89668	1.2257	0	0	0	0	0	0	0	0	0	0.021097	0	0	0	0	0	0	0	0	0	0.35984	0.418288	0.178108	0.163735	0.245591	0.163214	0.187782	0.150244	0.180342	0.216566	0.538462	0.589744	0.480519	0.519481	0.441558	0.415584	0.899438	0.0031472	2.71632	0.862012	0.00976115	2.69116	0.800422	0.0052153	2.1505	0.788683	0.0209257	2.26703	0.825888	0.0759154	2.38338	0.803216	0.0225246	2.31377	Aged + Sal	Cluster 1	3.36523	56.2416
3519	WellE04	291	464.885	14.8418	0.0366603	0.0928157	0.0319259	2.31187	0.012305	1.88978	0.303762	0.798943	0.203805	2.43976	1.39343	-0.191666	-27.1605	1.23762	0.468524	2.23841	4.05419	2.96995	6.65079	2.74951	5.39988	8.18562	5.50502	1.16768	0	0	0	0	0	0	0	0	0	0.0168776	0	0	0	0	0	0	0	0	0	0.294121	0.116594	0.195729	0.180478	0.214243	0.0407928	-0.0167833	0.0584861	0.184398	0.0463034	0.512821	0.525641	0.506494	0.519481	0.402597	0.415584	0.920556	0.0461674	2.64363	0.895973	0.0100038	2.52726	0.969056	0.0105192	2.58537	0.953145	0.0170252	2.60554	0.846744	0.0210682	2.47783	0.813205	0.00362472	2.51033	Aged + Sal	Cluster 1	-69.3464	-35.6668
3520	WellE04	292	2322.56	19.8491	0.0212713	0.0536886	0.00854619	10.8603	0.0209973	9.44131	0.121811	0.834773	0.127675	60.6127	1.13557	-0.206001	-189.995	1.10666	3.38356	-0.285579	2.52106	1.75547	-0.269307	-0.218112	0.812883	-0.797234	-0.17738	2.0278	2.79661	3.87781	4.80796	5.28139	0	0	0	0	0	0.56962	0.236287	0.0590717	0.021097	0.00843882	0	0	0	0	0	0.328693	0.21288	0.235806	0.170535	0.0392856	0.120434	0.025898	-0.0198268	0.0329501	0.0737885	0.423077	0.423077	0.441558	0.454545	0.532468	0.467532	0.638306	0.0077206	2.7051	0.63845	0.00836107	2.67369	0.485987	0.00177986	1.9544	0.509215	0.0293303	1.90212	0.602321	0.0364488	2.15176	0.592865	0.00213245	2.12438	Aged + Sal	Cluster 1	96.8615	14.5683
3521	WellE04	293	566.748	11.048	0.000260001	0.00606546	0.0194937	2.9375	0.048993	2.30385	0.596529	0.745477	0.581821	3.72835	1.96087	-0.266344	-40.1576	4.97567	3.50044	3.30126	-0.0296948	-0.00963158	0.322722	-0.163633	0.0698745	-0.430409	-0.795408	1.16098	0	0	0	0	0	0	0	0	0	0.101266	0	0	0	0	0	0	0	0	0	0.326818	0.175293	0.0221315	0.0294979	0.0262877	0.0992662	0.157872	0.202716	0.0509765	0.0946584	0.487179	0.5	0.441558	0.467532	0.363636	0.363636	0.750783	0.0192303	2.1786	0.75643	0.000252957	2.24762	0.721128	0.00948019	2.16427	0.687754	0.0156261	2.09643	0.64958	0.0363276	1.95039	0.634921	0.00918105	1.90262	Aged + Sal	Cluster 1	-50.5282	-74.1548
3522	WellE04	294	824.224	14.4556	0.00175601	0.0432645	0.0175385	3.64382	0.0446262	3.35051	0.234112	0.700577	0.0116742	7.63174	0.920151	-0.24911	-60.0131	0.0783012	-0.308068	-0.610897	0.603423	-0.229021	-0.938945	-1.31109	-0.85306	-0.97815	-1.44145	1.24685	0	0	0	0	0	0	0	0	0	0.151899	0	0	0	0	0	0	0	0	0	0.22261	0.143265	0.139931	0.109901	0.0976111	0.203889	-0.00700324	-0.0333024	0.0539711	-0.00323752	0.474359	0.461538	0.480519	0.467532	0.493506	0.480519	0.637138	0.00572614	2.31377	0.608073	0.000486174	2.24394	0.627622	0.0153963	2.05968	0.624436	0.00557559	2.03796	0.607433	0.000534717	2.33538	0.592567	0.00228687	2.33062	Aged + Sal	Cluster 1	12.0676	-96.8545
3523	WellE04	295	932.633	89.2863	0.634121	0.460768	0.0957358	21.8746	0.0171301	3.79119	0.194777	0.7847	3.23449	33.0322	2.95378	0.398108	5.02294	12.5888	37.0003	47.9298	39.2277	31.8478	27.3105	23.2085	20.8945	19.0271	17.1658	1.89386	6.57923	8.08486	8.08486	8.08486	9.41324	9.41324	9.41324	9.41324	0	0.219409	0.0168776	0.0126582	0.0126582	0.0126582	0.00843882	0.00843882	0.00843882	0.00843882	0	0.49334	0.244098	0.2379	0.306463	0.118595	0.102166	0.203673	0.121624	0.109325	0.136843	0.474359	0.5	0.454545	0.441558	0.558442	0.545455	0.620657	0.01729	2.37732	0.593308	0.0241591	1.82124	0.537631	0.00105461	2.52966	0.520949	0.00730104	2.52449	0.521825	0.000112664	2.24799	0.508265	0.00368261	2.25606	Aged + Sal	Cluster 1	26.5376	-60.098
3524	WellE04	296	1544.59	68.0269	0.733396	0.49198	0.0440419	22.4642	0.0164558	6.27884	0.872041	0.745235	4.85985	130.386	3.85117	0.51624	-71.5273	16.4506	11.7058	5.36008	4.73322	4.8145	1.82753	1.15477	2.67699	0.650084	2.86108	5.41431	7.23175	7.84655	8.44083	8.71555	8.96001	9.42165	10.1168	11.1755	11.5916	0.472574	0.324895	0.28692	0.253165	0.236287	0.219409	0.185654	0.130802	0.0843882	0.0675105	0.335113	0.152948	0.109394	0.141511	0.151572	0.0404507	0.0223928	0.0699551	0.111192	0.173887	0.602564	0.602564	0.61039	0.584416	0.532468	0.506494	0.629374	0.00126225	2.68601	0.585497	0.00212902	2.3196	0.465624	0.000981648	2.78168	0.449148	0.00236941	2.45686	0.57176	0.00356369	2.63242	0.532349	0.00218864	2.22547	Aged + Sal	Cluster 2	62.6951	-21.0589
3525	WellE04	297	1229.91	86.6791	0.754176	0.66344	0.0704759	20.205	0.00956698	4.99964	0.816538	0.703821	6.53122	109.722	4.39689	0.525505	-24.4435	21.2819	13.486	6.41787	5.56348	2.25275	1.95472	0.301011	0.610715	-0.0820678	-0.759847	5.46911	6.84604	7.14688	7.37003	7.50208	7.7557	8.06627	8.72618	9.93483	10.0896	0.417722	0.312236	0.291139	0.274262	0.261603	0.232068	0.181435	0.0843882	0.0168776	0.00843882	0.294477	0.103161	0.0895554	0.0494794	0.0455073	-0.0226327	-0.0229375	-0.0599354	-0.0231611	0.0793294	0.5	0.525641	0.493506	0.493506	0.454545	0.441558	0.631246	2.56e-05	2.3718	0.567769	0.0101193	2.3703	0.620088	0.0154159	2.52062	0.595906	0.0131934	2.48236	0.572339	0.00585081	2.60267	0.533141	0.00103086	2.59213	Aged + Sal	Cluster 2	39.2239	-33.069
3526	WellE04	298	658.161	14.4102	0.0185908	0.00358932	0.0218947	3.13374	0.038646	2.67545	0.279806	0.919913	0.0652866	3.8484	1.31539	-0.201885	-45.0547	1.34861	0.898399	0.158509	1.29702	2.67691	0.17416	0.592478	2.25021	4.9044	7.18261	1.23733	0	0	0	0	0	0	0	0	0	0.0421941	0	0	0	0	0	0	0	0	0	0.504496	0.447734	0.506226	0.398788	0.389075	0.3826	0.457073	0.439766	0.372117	0.401808	0.487179	0.474359	0.597403	0.571429	0.571429	0.545455	0.745195	0.0137283	2.13144	0.745618	3.07e-05	2.08869	0.818736	0.00783523	2.20037	0.836938	0.0385321	2.15762	0.784198	0.0139002	2.20316	0.759247	0.0465284	2.16041	Aged + Sal	Cluster 1	-22.8348	-93.7138
3527	WellE04	299	1830.37	41.5689	0.621074	0.678888	0.0227106	16.6026	0.0318224	7.44054	0.598562	0.767541	2.38152	109.96	2.74195	0.405315	-123.805	8.4015	2.45622	3.17702	4.65875	1.36187	2.8035	4.05587	1.79158	2.52246	0.226172	3.31136	4.65531	5.65369	6.13569	6.5897	7.12932	7.71321	8.45437	0	0	0.489451	0.2827	0.194093	0.160338	0.126582	0.0843882	0.0421941	0.0126582	0	0	0.363805	0.249795	0.132984	0.0844891	0.0575645	0.0327849	0.0239199	-0.0180525	0.00340271	-0.0117666	0.461538	0.435897	0.558442	0.519481	0.493506	0.467532	0.850584	0.000430802	2.93492	0.830923	0.0185847	2.7861	0.813448	0.00930613	2.65494	0.755051	9.92e-05	2.61071	0.861395	0.00360287	2.62718	0.84313	8.95e-05	2.70321	Aged + Sal	Cluster 2	90.1791	-18.2215
3528	WellE04	300	357.524	13.8545	0.101263	0.184901	0.0387514	2.18173	0.00523995	1.45335	0.257321	0.778533	0.274492	2.14449	1.13744	-0.152151	-18.4478	0.576433	0.276531	-0.0836303	2.25368	1.28277	0.657285	2.88332	3.18926	2.91951	5.64473	1.11773	0	0	0	0	0	0	0	0	0	0.00843882	0	0	0	0	0	0	0	0	0	0.282412	0.320728	0.136806	0.16466	0.191618	0.171622	0.154191	0.135579	0.152921	0.0342873	0.525641	0.5	0.545455	0.571429	0.571429	0.558442	0.695743	0.00193308	3.09498	0.721811	0.00104404	3.09558	0.699573	0.00107416	3.08585	0.72486	0.00101561	3.08385	0.507266	0.00057159	3.04796	0.531563	0.000231966	3.06248	Aged + Sal	Cluster 1	9.00704	18.6673
3529	WellE04	301	364.265	13.148	0.000122348	0.215013	0.0360946	2.43097	0.00565993	1.48075	0.363505	0.800182	0.294703	1.82076	1.36721	-0.223092	-19.7633	1.16491	0.102413	1.62653	6.21641	3.43597	6.82987	5.53393	5.12805	7.60107	12.1815	1.19057	0	0	0	0	0	0	0	0	0	0.0253165	0	0	0	0	0	0	0	0	0	0.321648	0.150046	0.284228	0.249696	0.12027	0.0539011	0.160077	0.0842737	0.0113122	0.181484	0.551282	0.564103	0.493506	0.493506	0.545455	0.571429	0.547616	0.00194827	1.62518	0.537479	0.00547063	1.53784	0.552811	0.000335501	1.84523	0.54974	0.00081988	1.88395	0.583684	0.00242114	1.79294	0.581326	0.0208314	1.78396	Aged + Sal	Cluster 1	2.57031	14.9181
3530	WellE04	302	1102.94	10.3606	0.147756	0.0798144	0.00939362	4.00576	0.0201903	4.4835	0.245986	0.751298	0.143336	19.0145	1.02599	-0.0697995	-89.2901	-0.153478	-0.367888	-0.345632	0.563678	-0.446815	0.521673	-1.12745	-1.52266	-0.518473	0.42468	1.42263	2.3706	0	0	0	0	0	0	0	0	0.253165	0.0126582	0	0	0	0	0	0	0	0	0.315413	0.133443	0.0463939	0.0534029	0.0106395	0.0904672	0.083663	0.185181	0.270926	0.254542	0.512821	0.538462	0.597403	0.584416	0.519481	0.532468	0.572783	0.000321466	1.70246	0.5356	0.00138568	1.66842	0.638767	0.0309012	2.61741	0.63392	0.0156319	2.54738	0.5615	0.00412782	2.45305	0.545089	0.0116453	2.38302	Aged + Sal	Cluster 1	43.8064	-59.3469
3531	WellE04	303	2033.89	266.711	0.0958296	0.0907295	0.131133	33.5918	0.0227536	8.26784	1.07831	0.800324	4.00991	216.284	3.39726	-0.155735	82.9489	13.4257	9.23631	9.02673	6.0759	6.34597	3.10571	2.79218	2.16838	1.33013	2.85966	8.03049	12.0653	12.4305	12.7807	12.7807	13.0781	13.8477	14.3143	14.7726	15.2007	0.375527	0.232068	0.223629	0.21519	0.21519	0.206751	0.185654	0.172996	0.160338	0.147679	0.529408	0.24938	0.216232	0.130605	0.246365	0.326172	0.301982	0.218686	0.0709602	0.0520052	0.576923	0.538462	0.532468	0.532468	0.545455	0.519481	0.873205	9.88e-05	2.69426	0.846797	0.00072753	2.69041	0.923904	0.00488048	2.82516	0.91181	0.000378793	2.82367	0.942416	0.00931887	2.89563	0.934933	0.00533709	2.89413	Aged + Sal	Cluster 3	69.3192	13.7677
3532	WellE04	304	2140.29	307.496	0.317453	0.0734119	0.14367	66.6493	0.01515	8.70038	1.40048	0.835812	5.55722	332.352	3.79176	0.0968852	114.12	18.0287	8.16543	7.40362	7.68037	3.91218	3.77933	3.1587	3.90196	2.77874	4.701	15.3333	20.232	22.3275	25.819	28.0144	28.5964	29.1825	30.4122	30.4122	31.0325	0.324895	0.240506	0.21519	0.181435	0.164557	0.160338	0.156118	0.147679	0.147679	0.14346	0.515108	0.509339	0.368355	0.304795	0.271761	0.275274	0.302385	0.243708	0.241312	0.207891	0.576923	0.576923	0.532468	0.545455	0.558442	0.545455	0.745997	0.0335722	2.67154	0.748768	0.0462293	2.55387	0.867158	0.00271235	2.75961	0.819244	0.0234714	2.64527	0.741478	0.0518689	2.20595	0.732526	0.0310595	2.08827	Aged + Sal	Cluster 3	71.0253	18.8263
3533	WellE04	305	1056.54	169.676	0.0197319	0.0142814	0.160596	32.7895	0.0411026	4.29487	0.640088	0.805767	12.4545	138.94	5.80848	-0.208383	74.2174	39.5314	30.9097	21.0343	17.5706	15.1171	27.3577	16.7111	22.7363	13.2863	18.3824	8.1244	12.4952	15.3034	16.1964	16.1964	17.0598	17.0598	17.9546	18.9427	19.9483	0.126582	0.0759494	0.0590717	0.0548523	0.0548523	0.0506329	0.0506329	0.0464135	0.0421941	0.0379747	0.397532	0.34307	0.298469	0.363423	0.41446	0.400446	0.197806	0.305831	0.242254	0.144537	0.487179	0.5	0.441558	0.415584	0.506494	0.493506	0.755754	4.08e-05	2.62454	0.758149	0.00349874	2.62653	0.755551	0.0421602	2.24931	0.743448	0.00908778	2.26315	0.766578	0.0106749	2.14305	0.782687	0.000522769	2.67802	Aged + Sal	Cluster 3	23.1057	-29.3649
3534	WellE04	306	662.849	14.2651	0.138865	0.0438635	0.0215209	18.0745	0.0463769	2.69451	0.244154	0.75161	17.5565	34.8229	7.26478	-0.094948	-45.6233	63.7255	44.8555	24.5796	20.6749	12.2854	10.3937	12.2132	9.30455	7.86023	2.09923	3.88291	5.92821	6.34049	6.34049	7.68542	8.27171	8.27171	8.36688	0	0	0.07173	0.0379747	0.0337553	0.0337553	0.021097	0.0168776	0.0168776	0.0126582	0	0	0.482568	0.45186	0.280226	0.393136	0.137915	0.0184806	0.0755701	0.161946	0.181174	0.106629	0.461538	0.5	0.415584	0.415584	0.454545	0.441558	0.849885	0.0141372	2.78072	0.843971	0.0102285	2.78362	0.850667	0.018747	2.84024	0.829646	0.0167001	2.84315	0.93144	0.00285359	2.21275	0.877833	0.0025232	2.11896	Aged + Sal	Cluster 1	-15.7028	-75.1514
3535	WellE04	307	293.514	15.345	0.0177784	0.148602	0.0522803	3.40848	0.00099427	1.19315	0.338297	0.722756	6.82912	3.22334	4.90828	-0.208903	-11.174	29.7682	14.4677	5.0577	8.33037	17.7846	15.5862	4.7902	3.99562	10.8035	13.6701	1.40387	0	0	0	0	0	0	0	0	0	0.0421941	0	0	0	0	0	0	0	0	0	0.5719	0.234026	0.109108	0.0226102	-0.034321	-0.0618248	-0.0738237	-0.036049	-0.0201762	0.04994	0.423077	0.435897	0.428571	0.441558	0.441558	0.428571	0.729067	0.00119545	2.61852	0.720358	0.00413506	2.45443	0.68869	0.015117	2.29915	0.685785	0.0045846	2.25653	0.619396	0.00221303	2.32912	0.629505	0.00109148	2.25653	Aged + Sal	Cluster 1	-16.4504	36.8211
3536	WellE04	308	595.251	15.5794	0.383338	0.144279	0.0261729	10.346	0.0288019	2.41972	0.00502822	0.67545	12.3981	27.3221	6.20347	0.129821	-38.2015	43.4306	26.4093	2.01851	18.9766	2.7823	2.64504	5.47067	8.32206	0.00964954	14.8708	2.0805	4.47893	4.47893	5.13155	5.13155	0	0	0	0	0	0.0675105	0.0168776	0.0168776	0.00843882	0.00843882	0	0	0	0	0	0.569814	0.188312	0.00700623	-0.0167931	-0.0219426	-0.0259192	0.00203584	0.0406571	0.0504327	0.0107438	0.448718	0.487179	0.454545	0.454545	0.493506	0.467532	0.706716	0.0019285	2.43823	0.732257	0.00176715	2.43325	0.672305	0.00157036	2.36532	0.71057	0.00137972	2.36034	0.714608	0.00268597	2.02735	0.723877	0.00638162	1.99516	Aged + Sal	Cluster 1	-25.1675	-74.0267
3537	WellE04	309	680.3	102.69	0.703092	0.736393	0.150948	7.85751	0.0118879	2.76545	1.0017	0.795435	4.79479	10.8668	4.53691	0.45743	41.2246	27.5241	11.3263	6.5934	6.76741	6.29042	2.97282	6.10123	1.94118	0.372225	7.67825	1.88828	2.82565	3.71075	4.26645	0	0	0	0	0	0	0.261603	0.0886076	0.0253165	0.00843882	0	0	0	0	0	0	0.483641	0.39906	0.258254	0.129675	0.104783	0.132949	0.100065	0.10251	0.10663	0.059864	0.487179	0.461538	0.402597	0.415584	0.415584	0.467532	0.952604	0.00781468	2.9264	0.920879	0.00249968	2.93451	0.951795	0.00212709	2.93766	0.929852	0.00439519	2.94201	0.913069	0.00237511	2.86757	0.869788	0.00467548	2.87568	Aged + Sal	Cluster 1	-9.01525	-63.8842
3538	WellE04	310	460.695	17.754	0.162139	0.20022	0.0385375	4.85046	0.0289514	1.87274	0.255178	0.561723	8.13898	4.08801	6.61442	-0.107392	-23.8698	60.879	34.9076	22.0536	16.4316	6.22901	8.74333	7.28782	16.7071	6.16721	7.94117	1.69193	2.25292	0	0	0	0	0	0	0	0	0.021097	0.00843882	0	0	0	0	0	0	0	0	0.386295	0.0141633	-0.0793207	-0.0779533	0.00908779	0.00583819	-0.049184	0.0140063	-0.0062292	-0.0682352	0.474359	0.487179	0.467532	0.506494	0.480519	0.454545	0.891548	0.0370832	2.48232	0.902232	0.0150774	2.46311	0.857312	0.000982338	2.43515	0.86217	0.0200749	2.4143	0.848731	0.019555	2.24491	0.82709	0.0150587	2.31424	Aged + Sal	Cluster 1	-49.2961	-20.2707
3539	WellE04	311	480.42	18.3425	0.000103646	0.0345681	0.0381801	1.90223	0.0211974	1.95293	0.547791	0.823257	-0.260567	1.51883	0.568161	-0.236915	-25.0635	-0.635659	0.239904	2.58992	1.92104	5.09079	10.6193	5.66838	5.05482	8.32262	7.65796	1.39133	0	0	0	0	0	0	0	0	0	0.0168776	0	0	0	0	0	0	0	0	0	0.143828	0.231992	0.148184	0.151173	0.10765	0.242672	0.119072	0.139292	0.121525	0.0696045	0.5	0.525641	0.558442	0.545455	0.506494	0.506494	0.777926	0.00855225	2.23897	0.766152	0.0126566	2.20664	0.690347	0.00103016	2.22531	0.681779	0.0149711	2.19408	0.688853	0.000220378	2.38654	0.684953	0.00619352	2.2498	Aged + Sal	Cluster 1	-71.2748	-44.7461
3540	WellE04	312	278.411	18.0173	0.0815767	0.387799	0.0647147	2.71243	0.0106546	1.13175	0.441532	0.866057	0.429224	0.753483	1.90679	-0.142137	-7.13715	4.53858	5.69482	2.98242	9.19072	8.52305	14.8218	19.0379	16.2429	13.2718	12.4014	1.75248	2.37088	0	0	0	0	0	0	0	0	0.0126582	0.00421941	0	0	0	0	0	0	0	0	0.299974	0.245805	0.279057	0.31403	0.311286	0.156532	0.204455	0.247025	0.33244	0.224093	0.512821	0.512821	0.493506	0.493506	0.467532	0.467532	0.814954	0.0163773	2.19084	0.817204	0.0188596	2.15377	0.764979	0.0511737	1.81708	0.769404	0.0109132	1.69674	0.830675	0.00223098	2.39554	0.825001	0.025072	2.36048	Aged + Sal	Cluster 1	-14.7439	66.3983
3541	WellE04	313	429.064	15.1022	0.0105224	0.0260624	0.035198	1.85767	0.00205872	1.74416	0.288258	0.815824	0.40467	2.62268	1.467	-0.229983	-23.6637	1.98816	1.14714	-0.407216	1.26382	0.828816	4.70975	6.99707	5.15606	3.1176	1.36846	1.11468	0	0	0	0	0	0	0	0	0	0.00843882	0	0	0	0	0	0	0	0	0	0.29116	0.255447	0.230709	0.170784	0.171136	0.031342	0.139689	0.148833	0.108933	0.190302	0.435897	0.448718	0.506494	0.493506	0.506494	0.493506	0.897068	0.0169857	2.85082	0.89063	0.0123225	2.86542	0.900517	0.00783976	2.90459	0.89639	0.0037842	2.90237	0.968488	0.0183215	2.86441	0.936428	0.0110953	2.879	Aged + Sal	Cluster 1	-20.7885	-12.8607
3542	WellE04	314	906.375	6.91751	0.136727	0.096852	0.00763206	11.6051	0.0382755	3.68445	0.55894	0.673698	10.0116	23.1998	6.52434	-0.112394	-74.9735	56.3499	1.37708	2.10271	0.509057	1.17428	1.81592	1.20898	-0.14944	0.0998276	-1.28861	1.6124	2.90657	5.12436	5.12436	5.35895	0	0	0	0	0	0.333333	0.0464135	0.00843882	0.00843882	0.00421941	0	0	0	0	0	0.474042	0.112184	0.00116951	-0.0307112	-0.0253481	-0.0237381	-0.0341765	-0.0146243	0.0109561	0.0549121	0.461538	0.538462	0.467532	0.480519	0.493506	0.506494	0.874206	0.00144846	2.55409	0.804913	0.00570256	2.57387	0.90934	0.0155882	2.54824	0.841438	0.00319563	2.44326	0.874663	0.00808726	2.39987	0.829854	0.00147002	2.21667	Aged + Sal	Cluster 1	33.0037	-77.6091
3543	WellE04	315	2301.06	433.791	0.281212	0.155293	0.188518	44.2945	0.0176245	9.35388	0.945369	0.838654	3.57902	342.013	3.10273	0.0476717	225.89	10.8103	6.53028	5.58012	5.20404	3.96993	4.18157	3.97351	7.18548	8.09051	6.68647	11.3135	12.7154	13.3807	13.6361	13.8717	14.7184	15.9504	16.7276	19.0572	20.3471	0.405063	0.35443	0.333333	0.324895	0.316456	0.28692	0.248945	0.227848	0.177215	0.156118	0.524007	0.466388	0.376321	0.269762	0.310844	0.195649	0.249439	0.154839	0.165293	0.150963	0.461538	0.461538	0.480519	0.441558	0.506494	0.519481	0.691691	0.0220001	2.59841	0.693763	0.0251749	2.59024	0.732017	0.010331	2.32886	0.718109	0.00187116	2.32069	0.682589	0.00910488	2.29235	0.687289	0.0306527	2.28418	Aged + Sal	Cluster 3	69.0159	24.6775
3544	WellE04	316	3370.5	129.69	0.559766	0.679993	0.0384779	36.4349	0.00711873	13.7012	0.633412	0.715909	1.52804	449.478	2.12618	0.328092	-174.835	4.08714	1.11644	0.0835083	-0.214386	-0.684879	-0.100706	0.214131	-1.15966	0.222152	0.545727	9.14852	10.2668	11.0074	11.1219	11.3146	11.5444	11.6641	11.9884	12.8048	15.0486	0.725738	0.632911	0.578059	0.56962	0.552743	0.531646	0.518987	0.481013	0.383966	0.232068	0.191117	0.0251201	0.0609201	0.188636	0.111441	0.0913941	0.0998828	0.0518966	0.0897147	0.141877	0.5	0.461538	0.519481	0.532468	0.454545	0.493506	0.40158	0.00564076	2.63595	0.382465	0.00899375	2.58506	0.52529	0.00113082	2.62744	0.463982	0.00332816	2.61406	0.516063	0.00102272	2.64642	0.458651	0.000215279	2.65167	Aged + Sal	Cluster 2	64.8004	69.1349
3545	WellE04	317	2883.39	787.94	0.659514	0.437933	0.273268	65.2851	0.019928	11.7211	1.2791	0.841127	3.13436	405.809	3.01861	0.419298	527.425	9.99669	10.5391	14.0741	13.8357	12.0719	9.81722	16.4267	13.7624	11.8363	9.94418	9.75678	11.6633	13.6535	15.052	16.1868	17.8835	20.677	22.7473	23.9494	25.2594	0.518987	0.421941	0.345992	0.303797	0.274262	0.236287	0.189873	0.164557	0.151899	0.139241	0.4674	0.573035	0.373886	0.441759	0.199483	0.363483	0.139389	0.247745	0.0577493	0.140298	0.435897	0.435897	0.454545	0.415584	0.428571	0.441558	0.926875	0.000533898	2.81935	0.913051	0.00400975	2.70869	0.959664	0.00940387	2.8318	0.982102	0.00197739	2.6869	0.982931	0.00628241	2.75646	1.01784	0.00286236	2.72729	Aged + Sal	Cluster 3	49.2093	49.7107
3546	WellE04	318	2808.96	5.91247	0.0701462	0.0161227	0.00210486	16.3747	0.0130348	11.4185	0.306108	0.825576	0.873902	298.157	1.67263	-0.178879	-247.877	1.38421	1.53796	0.271267	-0.492597	2.42294	0.655383	0.336434	1.04281	1.94802	-0.646769	3.70011	5.28337	5.77864	5.9072	6.18782	6.59195	7.22467	0	0	0	0.443038	0.261603	0.223629	0.21097	0.172996	0.109705	0.021097	0	0	0	0.522271	0.321768	0.22346	0.18089	0.227236	0.25976	0.261527	0.269971	0.133021	0.0138235	0.525641	0.538462	0.519481	0.467532	0.532468	0.506494	0.843086	0.00722793	2.79135	0.840366	0.00789369	2.67684	0.820309	0.00351134	2.67994	0.85384	0.00807615	2.67985	0.801436	0.00804875	2.6799	0.881152	0.00511338	2.67981	Aged + Sal	Cluster 2	81.0694	55.7013
3547	WellE04	319	2525.14	740.292	0.473458	0.0436706	0.293169	44.3764	0.037683	10.2648	1.46065	0.923968	2.25217	323.32	2.51119	0.2367	512.146	6.37511	4.63263	2.00289	2.12168	4.39827	2.02012	2.77658	4.42131	4.35362	3.00141	13.5239	16.1068	17.4827	18.5954	19.3125	20.0353	20.7852	21.5638	22.3696	22.64	0.383966	0.316456	0.28692	0.265823	0.253165	0.240506	0.227848	0.21519	0.202532	0.198312	0.516814	0.320318	0.425136	0.522247	0.370887	0.292118	0.328778	0.366086	0.281411	0.15541	0.512821	0.474359	0.480519	0.402597	0.519481	0.519481	0.540143	0.00715995	2.3642	0.558267	0.0156792	2.34855	0.57751	0.00944678	2.26506	0.617382	0.0218752	2.24942	0.645356	0.000819351	2.70512	0.630487	0.00996897	2.67458	Aged + Sal	Cluster 3	48.2116	45.0256
3548	WellE04	320	3040.04	10.223	0.817582	0.747604	0.00336277	15.2693	0.0180632	12.3579	0.264617	0.700209	0.599109	292.212	1.42006	0.585302	-264.445	0.619435	0.327602	0.322424	-1.11344	-0.447357	0.17691	-0.858113	0.473289	0.414588	0.997691	3.18969	4.99578	5.18972	5.32942	5.9253	6.68383	7.32248	0	0	0	0.552743	0.278481	0.257384	0.236287	0.135021	0.0421941	0.0168776	0	0	0	0.432469	0.197032	0.0500941	0.0148171	0.0281405	0.0458197	0.0286466	0.085269	0.0723227	0.0423446	0.564103	0.615385	0.532468	0.558442	0.558442	0.571429	0.424046	0.00319471	2.37551	0.411517	0.00246385	2.37841	0.326542	0.000849358	2.07796	0.30367	0.000609945	2.10777	0.385651	0.000472444	2.10379	0.381782	0.00103261	2.1336	Aged + Sal	Cluster 2	77.13	59.7361
3549	WellE04	321	2358.45	41.5244	0.388652	0.00368363	0.0176067	25.763	0.021922	9.5872	0.451881	0.790874	1.90607	305.604	2.34552	0.138889	-171.562	4.72527	3.01494	1.12485	0.155296	-0.0796848	-0.225475	0.828861	-0.732456	-0.595015	-0.824006	5.86809	6.95556	7.18241	7.52781	8.39822	9.29179	9.55496	9.82079	11.2663	11.9502	0.544304	0.438819	0.417722	0.379747	0.295359	0.227848	0.206751	0.185654	0.0843882	0.0590717	0.316415	0.17216	0.0875449	0.147709	0.162007	0.123836	0.0163512	-0.0571075	0.00287959	-0.000630309	0.423077	0.410256	0.441558	0.415584	0.480519	0.506494	0.786932	0.000557648	2.82068	0.726177	0.00342018	2.82432	0.845358	0.00401612	2.99278	0.81572	0.00294598	2.98881	0.851977	0.00546932	2.96373	0.762255	0.000274023	2.95975	Aged + Sal	Cluster 2	98.1355	19.9073
3550	WellE04	322	290.734	15.5845	0.0431629	0.0632488	0.0536042	4.46385	0.00782353	1.18184	0.353841	0.667288	7.83423	3.49125	5.28304	-0.17359	-10.6833	32.6708	31.2838	17.2309	12.8361	11.3693	18.0698	5.23279	12.3117	9.78159	9.71446	1.46814	2.09282	0	0	0	0	0	0	0	0	0.0379747	0.00843882	0	0	0	0	0	0	0	0	0.501387	0.447357	0.0903316	0.03869	0.00890091	-0.0182308	-0.0266051	-0.0116975	-0.0496215	-0.0302991	0.487179	0.461538	0.480519	0.519481	0.441558	0.454545	0.638874	0.0059656	2.36212	0.630589	0.00197398	2.4014	0.677067	0.0168322	2.45224	0.657506	0.00179392	2.3589	0.713893	0.00196153	2.47072	0.743704	0.00957267	2.19426	Aged + Sal	Cluster 1	-24.3795	36.2842
3551	WellE04	323	313.694	12.8636	0.0467867	0.117935	0.0410069	2.23918	0.041825	1.27518	0.530024	0.559886	-0.133223	0.540625	1.09604	-0.170272	-15.4786	3.84297	7.64212	8.14119	18.9784	21.609	16.706	18.3799	17.9102	12.2127	13.4876	1.51498	0	0	0	0	0	0	0	0	0	0.00843882	0	0	0	0	0	0	0	0	0	0.0260716	-0.045268	-0.0163034	-0.0225996	0.0133683	0.00826129	0.0688832	-0.0332326	0.0702644	-0.0429084	0.474359	0.474359	0.506494	0.532468	0.454545	0.441558	0.92012	0.0372574	2.33436	0.912859	0.00638912	2.06405	1.01449	0.0286464	2.26013	0.99422	0.0218911	2.33586	0.912612	0.00362805	2.01512	0.889784	0.00333141	2.10933	Aged + Sal	Cluster 1	-6.18144	52.0184
3552	WellE04	324	218.327	17.4811	0.00175523	0.163922	0.0800686	2.18268	0.0121674	0.887507	0.552666	0.748384	3.5678	0.624426	4.68282	-0.213075	-2.24472	35.2128	5.12727	12.6195	20.6652	9.04933	21.422	22.6351	17.6476	15.5736	11.0331	1.31879	0	0	0	0	0	0	0	0	0	0.0168776	0	0	0	0	0	0	0	0	0	0.360381	0.215642	0.160377	-0.0133778	0.0331829	0.0193976	0.127926	0.0440736	0.131168	0.134059	0.512821	0.448718	0.428571	0.402597	0.363636	0.402597	0.754432	0.0352126	2.17493	0.754167	0.00100048	1.93002	0.785307	0.0375827	2.0497	0.791773	0.0365837	1.94102	0.76286	0.0166923	2.26041	0.773359	0.00821147	2.24442	Aged + Sal	Cluster 1	-53.4868	39.6999
3553	WellE04	325	270.841	16.0734	0.00373041	0.352256	0.0593462	3.66972	0.00664919	1.10098	0.431814	0.686697	5.98449	1.10277	6.17897	-0.243745	-8.39713	54.2423	5.81502	13.9386	14.3906	27.0044	20.3119	19.699	21.406	13.1671	12.0929	1.31185	0	0	0	0	0	0	0	0	0	0.0168776	0	0	0	0	0	0	0	0	0	0.495694	0.242322	0.146395	0.172222	0.0883681	0.130497	0.077295	0.0191844	-0.00490208	0.0174791	0.512821	0.5	0.558442	0.558442	0.454545	0.428571	0.819617	0.0192923	2.23096	0.80918	0.00762714	2.06125	0.754629	0.00808223	2.09195	0.74977	0.0626281	2.111	0.686383	0.00872122	2.42826	0.699791	0.00757292	2.10952	Aged + Sal	Cluster 1	-23.5093	39.6499
3554	WellE04	326	251.597	20.8427	0.0494487	0.239976	0.0828419	2.12469	0.00708899	1.02275	0.722487	0.672587	0.253868	0.540721	1.69132	-0.177362	-1.88901	4.32247	5.2498	14.755	16.338	15.1469	16.8516	12.8419	13.6346	12.0665	10.423	1.3315	0	0	0	0	0	0	0	0	0	0.0126582	0	0	0	0	0	0	0	0	0	0.228332	0.0847095	0.167401	0.0244026	0.00642931	-0.0439529	-0.00481638	0.0983663	0.000795836	0.081046	0.448718	0.410256	0.376623	0.38961	0.454545	0.415584	0.683829	0.0033656	2.3532	0.690987	0.00745979	2.34106	0.615137	0.00705099	2.14703	0.611627	0.00234209	2.1349	0.571237	0.00305282	1.93234	0.554004	0.00184641	1.9844	Aged + Sal	Cluster 1	-36.5165	60.389
3555	WellE04	327	1826.92	12.8983	0.134852	0.124751	0.00706015	27.0226	0.0187596	7.42648	0.539886	0.657908	4.03016	263.632	3.43298	-0.128827	-152.164	11.4957	5.96167	3.28426	1.63296	0.309114	0.353916	-0.933777	-0.757884	1.71777	-1.20166	7.96242	9.21055	9.79434	9.8773	10.1173	10.1173	10.1737	10.419	10.7089	11.3082	0.392405	0.329114	0.303797	0.299578	0.28692	0.28692	0.2827	0.261603	0.223629	0.151899	0.361773	0.144446	0.00855081	0.0300724	0.0994945	-0.0379726	-0.0645848	-0.0959279	-0.0532978	0.0591401	0.487179	0.448718	0.519481	0.493506	0.532468	0.493506	0.662337	0.0117504	2.00305	0.655812	0.00526583	1.86335	0.591542	0.00328313	2.07074	0.610996	0.00211496	2.00532	0.590671	0.0137	1.94842	0.599358	0.0142033	2.05323	Aged + Sal	Cluster 2	83.8979	-12.2475
3556	WellE04	328	991.034	17.8199	0.833978	0.410301	0.0179812	13.718	0.0155743	4.02859	-0.0206286	0.842299	4.9411	117.778	3.81143	0.606048	-71.72	13.3559	9.2547	11.736	15.7302	10.5044	8.80501	2.3919	5.07804	17.6177	2.97114	3.86495	5.63955	5.63955	5.63955	5.76993	6.54211	0	0	0	0	0.109705	0.0632911	0.0632911	0.0632911	0.0548523	0.021097	0	0	0	0	0.441195	0.286822	0.214721	0.229793	0.088184	0.09696	0.0766969	-0.00320885	0.0620468	0.0448243	0.538462	0.564103	0.467532	0.467532	0.441558	0.402597	0.699725	0.00343015	2.42788	0.695677	0.00158329	2.42797	0.612021	0.00316165	2.26166	0.6146	0.00558023	2.09289	0.553828	0.0028591	2.40085	0.551278	0.000665438	2.23208	Aged + Sal	Cluster 1	55.4575	-72.0691
3557	WellE04	329	723.029	11.8575	0.335327	0.140047	0.0163997	7.15518	0.0415169	2.93914	0.33693	0.794424	3.77799	12.7171	3.77667	0.109713	-53.4682	20.3603	17.6616	-0.574443	13.6524	0.741782	0.730618	2.44142	0.524103	2.51206	2.74084	1.57576	3.16864	3.44128	0	0	0	0	0	0	0	0.126582	0.0126582	0.00843882	0	0	0	0	0	0	0	0.472849	0.28836	0.150605	0.159613	0.153082	0.148902	0.0436112	0.0531931	0.0404656	0.0721295	0.525641	0.512821	0.571429	0.545455	0.467532	0.532468	0.638592	0.018401	2.2094	0.636723	0.00172298	2.08335	0.595446	0.011935	2.31213	0.596484	0.0101136	2.43732	0.640607	0.000935398	2.06236	0.643938	0.0385819	2.06163	Aged + Sal	Cluster 1	-3.64678	-93.9711
3558	WellE04	330	620.19	343.226	0.893041	0.40328	0.553421	25.7611	0.00846396	2.5211	1.41105	0.805485	29.7179	75.2016	9.16303	0.635985	287.192	94.138	65.8525	38.77	22.069	9.04305	9.88372	5.61449	7.3774	3.82649	4.97566	7.74007	9.11655	9.31267	9.49083	9.64925	10.7359	11.0883	11.5842	12.0677	12.3247	0.189873	0.156118	0.151899	0.147679	0.14346	0.113924	0.105485	0.092827	0.0801688	0.07173	0.179586	0.168236	0.113934	0.115966	0.102354	0.0866546	0.0796484	0.0657396	0.0620668	0.0545961	0.525641	0.525641	0.428571	0.376623	0.480519	0.441558	0.534747	0.00406724	2.62328	0.50387	0.0119647	2.59745	0.506597	0.00144909	2.5926	0.473759	0.00526265	2.56676	0.578434	0.00195334	2.70939	0.544979	0.00973519	2.70437	Aged + Sal	Cluster 2	-4.90111	-30.038
3559	WellE04	331	298.65	13.2576	0.0933187	0.0154512	0.0443919	9.01295	0.0133971	1.21402	0.211754	0.646585	33.9594	11.8422	10.4126	-0.148669	-13.7254	113.865	53.4572	17.6658	23.0462	17.3097	16.6888	17.0118	16.1604	3.21866	10.3569	2.03028	4.44179	4.44179	4.44179	0	0	0	0	0	0	0.0337553	0.00843882	0.00843882	0.00843882	0	0	0	0	0	0	0.560685	0.144808	0.00850218	-0.00876109	0.000371988	-0.0124147	-0.0190411	-0.0213924	-0.00321528	0.00868514	0.397436	0.397436	0.480519	0.454545	0.402597	0.441558	0.770444	0.0124294	2.35745	0.759209	0.0115338	2.37371	0.697651	0.000541941	2.31929	0.709513	0.00269389	2.37013	0.646571	0.00884277	2.1589	0.637224	0.00403934	2.23013	Aged + Sal	Cluster 1	-42.0844	15.2705
3560	WellE04	332	1044.31	22.8431	0.975308	0.168309	0.0218738	18.8504	0.028133	4.24517	0.611003	0.61687	7.91367	151.219	4.90323	0.726042	-71.5105	22.9932	10.2666	4.65595	2.95172	1.47241	1.04791	-0.188538	-0.136102	-0.894318	0.557292	7.47445	8.4762	8.4762	8.4762	8.4762	8.56572	8.62435	8.80768	9.19492	0	0.320675	0.274262	0.274262	0.274262	0.274262	0.265823	0.257384	0.223629	0.0632911	0	0.128248	-0.0299992	-0.0204483	-0.0412632	-0.0436756	-0.0144404	0.103169	-0.0227806	0.0929575	0.118404	0.397436	0.358974	0.519481	0.506494	0.428571	0.441558	0.664516	0.00271003	2.01456	0.64405	0.00113606	2.0251	0.673948	0.000430837	2.35872	0.661043	0.000598914	2.44142	0.727198	0.00164522	2.33905	0.720912	9.22e-05	2.42175	Aged + Sal	Cluster 2	59.7432	-68.445
3561	WellE04	333	4084.29	2291.04	0.971685	0.437664	0.56094	75.3902	0.0213638	16.6028	1.76346	0.929129	1.46282	537.215	2.02562	0.740959	1922.03	4.80212	5.42248	4.89366	3.88813	4.4747	4.88945	3.0897	2.63217	1.64676	2.7175	19.3518	21.7031	22.4723	23.4245	23.9197	24.9192	25.4416	26.8881	28.7369	30.1077	0.620253	0.548523	0.527426	0.50211	0.489451	0.464135	0.451477	0.417722	0.379747	0.35443	0.695925	0.526288	0.451171	0.381033	0.325568	0.385005	0.408731	0.362649	0.37342	0.348538	0.551282	0.602564	0.649351	0.649351	0.61039	0.597403	0.486329	0.000101219	2.05494	0.514049	0.00746397	2.05005	0.567505	0.00152751	2.42983	0.592499	0.00121556	2.4268	0.584243	0.0058348	2.48569	0.598652	0.0017172	2.35909	Aged + Sal	Cluster 3	27.8103	64.275
3562	WellE04	334	830.989	21.5304	0.128047	0.0449577	0.0259093	14.3748	0.0345545	3.378	0.413693	0.69661	12.5296	41.1182	6.20775	-0.10609	-53.5495	48.4562	48.5653	25.6176	15.6646	5.57726	12.0317	8.66526	3.23844	5.69699	0.477468	2.63076	4.56949	5.11801	5.64192	6.11291	6.92912	7.43711	0	0	0	0.202532	0.0843882	0.0675105	0.0506329	0.0337553	0.0168776	0.00421941	0	0	0	0.383693	0.140572	0.0512487	0.0612981	0.00864447	0.0157466	0.0157273	0.0877634	-0.00974174	-0.0497198	0.512821	0.538462	0.467532	0.441558	0.454545	0.454545	0.882923	0.00717012	3.0669	0.87923	0.00249402	2.70338	0.806032	0.00898766	3.03989	0.800049	0.0067501	3.01052	0.817677	0.00648378	3.08823	0.812575	0.000690119	3.02328	Aged + Sal	Cluster 1	17.5872	-76.7395
3563	WellE04	335	386.977	14.743	0.308823	0.218159	0.0380978	10.6705	0.00658523	1.57308	-0.019535	0.783151	14.71	15.5273	6.70269	0.0631422	-20.2204	48.5794	32.4013	23.3323	8.99704	6.0286	8.21961	9.54409	8.31279	14.0441	4.63697	2.18214	3.10305	4.3969	4.3969	0	0	0	0	0	0	0.0337553	0.0168776	0.00421941	0.00421941	0	0	0	0	0	0	0.787913	0.58834	0.449887	0.292059	0.10637	0.0193289	-0.0142938	-0.0199676	-0.0137038	-0.0200958	0.423077	0.461538	0.402597	0.428571	0.363636	0.350649	0.909589	0.0119397	2.49926	0.901561	0.0379668	2.52425	0.882478	0.00129163	2.42291	0.86232	0.0105058	2.4479	0.861281	0.0417927	2.26034	0.849183	0.000472129	2.26876	Aged + Sal	Cluster 1	-26.6787	2.36325
3564	WellE04	336	2085.78	43.574	0.379919	0.187526	0.020891	29.4518	0.0372315	8.47878	0.953032	0.802632	3.86291	134.645	3.55601	0.141252	-144.876	17.4737	6.42585	9.00953	5.99115	11.6774	11.5534	8.714	9.34647	9.37951	8.65994	4.51454	5.69436	7.03972	8.71376	9.74666	11.5515	12.3877	13.3489	14.2722	16.2135	0.755274	0.544304	0.383966	0.261603	0.21097	0.147679	0.126582	0.105485	0.0886076	0.0632911	0.372153	0.313722	0.346716	0.299051	0.174545	0.139483	0.056502	-0.00269857	0.0659442	0.0262364	0.448718	0.448718	0.467532	0.454545	0.454545	0.467532	0.514748	0.00437024	2.20335	0.514626	0.000748829	2.13791	0.571972	7.51e-06	2.30485	0.568109	0.00883302	2.32284	0.592871	0.00266802	2.14374	0.585822	0.0124772	2.11251	Aged + Sal	Cluster 2	93.2898	0.0763185
3565	WellE04	337	349.664	13.553	0.854823	0.296984	0.03876	14.74	0.0084866	1.4214	0.690528	0.766299	10.6254	12.6985	5.68981	0.611643	-18.0392	33.7072	27.3589	26.8276	24.9956	19.1869	14.6771	12.1216	9.79767	8.13664	6.73924	4.93693	5.9519	6.13956	6.76712	6.76712	7.17438	7.27501	0	0	0	0.0970464	0.0759494	0.07173	0.0590717	0.0590717	0.0464135	0.0421941	0	0	0	0.692642	0.335828	0.10299	0.0206867	0.101303	0.229639	0.386369	0.378051	0.275388	0.116391	0.576923	0.564103	0.441558	0.467532	0.480519	0.493506	0.725603	0.0135796	2.26776	0.69885	0.0125202	2.1746	0.729877	0.00300546	2.58231	0.728806	0.00227545	2.59276	0.677592	0.000120047	2.31865	0.682805	0.00364077	2.31934	Aged + Sal	Cluster 1	-20.3319	16.2462
3566	WellE04	338	324.991	14.6803	0.000905009	0.104231	0.0451714	1.89497	0.00517398	1.3211	0.408181	0.871136	0.185998	1.38153	1.21478	-0.273613	-14.6827	0.517303	0.298845	0.107075	3.92807	3.28032	9.65389	8.18103	6.85529	6.21003	8.66583	1.30801	0	0	0	0	0	0	0	0	0	0.0126582	0	0	0	0	0	0	0	0	0	0.287471	0.333414	0.383502	0.161112	0.23039	0.236412	0.233784	0.152782	0.277573	0.0935163	0.487179	0.487179	0.61039	0.584416	0.558442	0.558442	0.860543	0.00664001	2.72098	0.854129	0.0142064	2.56007	0.878016	0.0267447	2.54516	0.875013	0.00460562	2.5293	0.681091	0.0195711	2.72737	0.67432	0.00537238	2.69839	Aged + Sal	Cluster 1	8.06581	42.1857
3567	WellE04	339	203.655	17.4705	0.0148146	0.124424	0.0857847	2.37205	0.00805617	0.827866	0.580608	0.77033	1.31553	0.955685	2.18663	-0.223926	-0.929763	5.01237	3.73262	4.83495	8.87019	6.42349	12.882	9.42505	10.1787	12.4044	5.59788	1.26369	0	0	0	0	0	0	0	0	0	0.0168776	0	0	0	0	0	0	0	0	0	0.444569	0.22949	0.12824	0.0892035	0.0824331	0.0617921	0.0619174	0.102737	0.130945	0.0955459	0.461538	0.435897	0.467532	0.467532	0.415584	0.402597	0.801673	0.0190222	2.45441	0.776231	0.000870627	2.55894	0.904296	0.0392098	2.50765	0.894338	0.037953	2.61219	0.825129	0.00588655	2.56231	0.814957	0.00588206	2.65112	Aged + Sal	Cluster 1	-75.0675	54.1246
3568	WellE04	340	786.761	11.3128	0.308072	0.339475	0.0143789	7.12356	0.0357158	3.19821	0.21475	0.76595	2.48572	17.5447	3.01378	0.0470461	-59.7711	9.64663	6.5898	8.40329	6.64797	5.12365	2.4152	1.67971	4.77438	4.93104	2.39597	1.65203	2.6109	3.09664	0	0	0	0	0	0	0	0.139241	0.0253165	0.00421941	0	0	0	0	0	0	0	0.405958	0.172248	0.179575	0.115721	0.177222	0.159915	0.0223245	0.0239091	0.129829	0.138985	0.435897	0.448718	0.441558	0.493506	0.480519	0.493506	0.55957	0.00470645	2.28839	0.55075	0.00709632	2.26579	0.525102	0.00107141	2.1611	0.532997	4.16e-05	2.14284	0.49068	0.00172789	2.17904	0.478443	5.97e-05	2.13404	Aged + Sal	Cluster 1	7.84926	-94.7202
3569	WellE04	341	992.607	33.6429	0.110013	0.0740081	0.0338935	5.69315	0.00826012	4.03499	0.259256	0.837763	0.970731	28.2688	1.82207	-0.156869	-56.0392	2.16611	0.269465	1.60875	0.316624	0.25054	1.80627	2.2995	1.28311	0.66355	-0.423296	1.92072	2.47583	3.94544	4.82329	0	0	0	0	0	0	0.236287	0.0801688	0.00843882	0.00421941	0	0	0	0	0	0	0.496257	0.315001	0.293515	0.368418	0.309912	0.212478	0.208251	0.223863	0.176632	0.178744	0.525641	0.512821	0.480519	0.493506	0.519481	0.506494	0.709691	0.00933305	2.04331	0.690946	0.000214778	1.97582	0.596834	0.00185972	1.85977	0.592508	0.00248011	2.07724	0.593986	0.0095457	1.87446	0.613508	0.00327348	2.09193	Aged + Sal	Cluster 1	43.7257	-72.4374
3570	WellE04	342	386.908	19.1279	0.059035	0.145082	0.0494378	2.70348	0.0280259	1.5728	0.419545	0.768795	-0.085311	1.02628	1.08614	-0.186334	-15.8293	1.32037	1.41025	0.669695	2.23193	0.653542	0.166337	2.90872	8.19588	9.82449	8.70923	1.35029	2.01311	0	0	0	0	0	0	0	0	0.021097	0.00421941	0	0	0	0	0	0	0	0	0.224254	0.0162309	0.140878	0.01045	0.125604	0.154354	0.0978402	-0.05401	0.0793667	0.0726299	0.602564	0.564103	0.597403	0.571429	0.532468	0.519481	0.698555	0.0204541	1.95656	0.704789	0.0116228	2.02151	0.786885	0.0129871	2.32926	0.79876	0.000651871	2.14654	0.834727	0.0116696	2.22508	0.827018	0.00398638	2.10833	Aged + Sal	Cluster 1	-4.34253	0.5018
3571	WellE04	343	2331.23	20.1017	0.731409	0.816154	0.00862282	15.0619	0.0322821	9.47653	0.138098	0.877991	0.175846	91.8065	0.936735	0.505571	-190.525	0.230075	2.70283	4.02319	6.85304	-1.07894	-1.30478	-1.31928	3.3342	-0.592747	-1.48918	2.53574	2.88627	3.89619	5.2945	6.21343	7.30216	7.30216	0	0	0	0.438819	0.320675	0.092827	0.0295359	0.0168776	0.00843882	0.00843882	0	0	0	0.255308	0.226014	0.23975	0.25893	0.178742	0.200601	0.289743	0.226905	0.205651	0.196891	0.5	0.474359	0.519481	0.506494	0.480519	0.467532	0.451252	0.00691021	2.67845	0.452471	0.00084318	2.28351	0.513407	0.000873646	2.73593	0.504259	0.00345842	2.34099	0.396972	0.00189057	2.73979	0.389219	0.00333978	2.34484	Aged + Sal	Cluster 2	96.8476	14.7144
3572	WellE04	344	1692.17	186.09	0.0613984	0.00125584	0.109971	32.5075	0.00430937	6.87874	1.11496	0.740719	3.80143	80.849	3.68677	-0.1833	33.202	18.1248	28.6964	21.1374	28.2417	24.9307	20.0838	15.0966	14.4926	15.7489	16.0124	3.92932	5.87801	8.36798	9.11132	11.7379	14.3265	16.3376	17.1041	17.1041	17.1041	0.485232	0.274262	0.160338	0.139241	0.0886076	0.0632911	0.0506329	0.0464135	0.0464135	0.0464135	0.64485	0.397444	0.233264	0.17766	0.0651819	0.0130029	0.0092527	-0.00423928	0.0010649	-0.00911781	0.641026	0.666667	0.558442	0.571429	0.571429	0.571429	0.890856	0.016948	2.67107	0.86718	0.0153639	2.60378	0.794621	0.0122886	2.61444	0.800598	0.0279379	2.58006	0.869443	0.00894233	2.65747	0.869488	0.004982	2.66428	Aged + Sal	Cluster 1	58.7363	-6.67746
3573	WellE04	345	787.043	330.464	0.886155	3.57e-05	0.41988	29.8978	0.0203587	3.19936	1.38245	0.890308	10.7819	63.7752	5.30577	0.650621	259.355	35.0876	15.8419	11.2301	17.998	11.4576	6.96903	7.9628	7.52952	9.92594	7.22222	12.9102	14.2375	14.2375	14.2375	14.2375	14.5678	14.5678	14.8623	15.1477	16.3273	0.122363	0.109705	0.109705	0.109705	0.109705	0.105485	0.105485	0.101266	0.0970464	0.0801688	0.550844	0.612663	0.505949	0.462498	0.465734	0.453505	0.437648	0.411064	0.431605	0.330493	0.410256	0.435897	0.467532	0.467532	0.519481	0.493506	0.78171	0.00166315	2.41545	0.774784	0.00699127	2.23106	0.702858	0.0423318	2.45887	0.723609	0.0231522	2.47145	0.761194	0.0180977	2.49041	0.791715	0.0108688	2.43654	Aged + Sal	Cluster 3	-0.187879	-24.4344
3574	WellE04	346	538.787	81.5924	0.183526	0.153492	0.151437	4.38128	0.070777	2.19019	1.24769	0.818078	1.06816	3.41888	2.52936	-0.0394449	32.9129	10.3644	0.713008	0.937599	1.48042	2.55739	0.240322	0.732437	1.1758	0.273579	-0.472073	1.90546	2.75094	3.50287	4.15713	0	0	0	0	0	0	0.438819	0.147679	0.0464135	0.00421941	0	0	0	0	0	0	0.393848	0.359744	0.188332	0.0893673	0.102004	0.14442	0.163918	0.243382	0.184853	0.196437	0.487179	0.487179	0.519481	0.558442	0.428571	0.402597	0.52215	0.000584488	2.34351	0.502244	0.00937446	2.32017	0.519037	1.83e-05	2.14643	0.502557	0.000566441	2.12309	0.496506	0.0132302	2.19804	0.480851	0.00620501	2.17471	Aged + Sal	Cluster 1	-48.5055	-61.7122
3575	WellE04	347	337.252	13.3792	0.109749	0.251288	0.0396713	2.21413	0.0186559	1.37094	0.548891	0.765321	0.697624	1.98701	1.62969	-0.135014	-17.0915	3.28436	3.86862	6.03079	3.90621	3.19952	5.1277	6.68976	3.99013	5.30368	3.09711	1.25057	0	0	0	0	0	0	0	0	0	0.0548523	0	0	0	0	0	0	0	0	0	0.343265	0.147866	0.156946	0.133872	0.222194	0.140217	0.082184	-0.0152558	-0.0327093	0.0482821	0.551282	0.589744	0.519481	0.558442	0.532468	0.532468	0.810096	0.000305205	2.46392	0.781107	0.00177248	2.50847	0.722642	0.00703955	2.78883	0.730959	0.0143014	2.83338	0.743503	0.00970049	2.92101	0.714978	0.0179618	2.93782	Aged + Sal	Cluster 1	11.2947	28.5437
3576	WellE04	348	371.232	8.40716	0.14646	0.134214	0.0226467	3.18042	0.0261766	1.50907	0.822846	0.848653	1.24779	1.96305	2.61728	-0.0871339	-25.1336	8.84842	15.0601	2.53735	4.88907	2.1385	3.31612	6.17521	1.01574	2.64726	1.5063	1.28322	0	0	0	0	0	0	0	0	0	0.0675105	0	0	0	0	0	0	0	0	0	0.472263	0.334366	0.228652	0.218211	0.164892	0.169048	0.187305	0.188921	0.223458	0.329006	0.512821	0.474359	0.454545	0.441558	0.38961	0.415584	0.623369	0.000907179	1.95633	0.613149	0.000756156	1.83391	0.679601	0.000907519	2.11786	0.702436	0.0229286	2.121	0.648245	0.00465046	2.18015	0.646891	0.0139429	2.05772	Aged + Sal	Cluster 1	5.85595	9.96754
3577	WellE04	349	1009.03	16.5557	0.979481	0.700826	0.0164076	13.0241	0.00281725	4.10173	0.511663	0.751453	3.87785	118.813	3.37965	0.754973	-74.6099	10.1085	5.46571	5.75279	1.58789	2.95464	1.79614	3.86409	0.589665	2.16037	0.912365	4.42234	5.59931	5.59931	5.65109	6.0874	6.32682	0	0	0	0	0.244726	0.177215	0.177215	0.172996	0.113924	0.0590717	0	0	0	0	0.392996	0.239665	0.110557	0.107369	0.0703339	-0.0380155	-0.00158617	-0.0228138	0.00794605	-0.015434	0.448718	0.461538	0.467532	0.480519	0.38961	0.415584	0.54545	0.00113709	2.15864	0.538834	0.000645534	2.2519	0.498734	0.000211571	2.20726	0.497704	0.000279983	2.30052	0.547171	0.00222453	2.18638	0.534236	0.000980498	2.27965	Aged + Sal	Cluster 2	55.3256	-71.956
3578	WellE04	350	290.316	25.1419	0.663814	0.776416	0.0866018	2.25929	0.0262143	1.18015	0.599652	0.821319	0.521346	1.05592	1.80248	0.43428	-1.08816	3.426	1.76206	2.09382	1.5911	1.07185	6.55461	8.5156	8.81431	12.1494	10.6822	1.31902	0	0	0	0	0	0	0	0	0	0.0126582	0	0	0	0	0	0	0	0	0	0.196785	0.256941	0.126286	0.17447	0.0420394	0.135072	0.0407602	0.195034	0.215149	0.16627	0.5	0.474359	0.428571	0.428571	0.467532	0.467532	0.787595	0.029758	2.50734	0.767784	0.0244149	2.50784	0.727097	0.0274381	2.39345	0.710456	0.0262867	2.38684	0.696524	0.00813126	2.59329	0.683534	0.0268453	2.59379	Aged + Sal	Cluster 1	-11.2052	74.2789
3579	WellE04	351	293.506	21.8308	0.356321	0.00940938	0.0743795	2.45433	0.0295055	1.19311	0.368137	0.747464	1.79561	1.05798	3.47088	0.115595	-4.68744	16.2864	14.4701	7.66665	14.3714	20.8618	22.2926	22.9895	14.7002	12.6611	15.6346	1.76128	2.43089	0	0	0	0	0	0	0	0	0.0126582	0.00421941	0	0	0	0	0	0	0	0	0.386717	0.355559	0.170391	0.236704	0.159966	0.230013	0.214943	0.14932	0.120409	0.0746232	0.474359	0.5	0.467532	0.480519	0.376623	0.38961	0.763952	0.000734824	2.30278	0.738054	0.00910416	2.21038	0.718762	0.0117423	2.11805	0.699449	0.00276502	1.98673	0.799668	0.00908435	2.25215	0.752568	0.0104508	2.01857	Aged + Sal	Cluster 1	-14.7256	57.6312
3580	WellE04	352	179.652	13.5077	0.000311263	0.102648	0.0751882	2.00532	0.00463657	0.730293	0.701636	0.697263	0.193082	0.21205	1.80556	-0.264262	-2.72386	7.40396	10.6287	11.5552	29.1758	28.1288	21.4642	23.6958	19.0151	14.1373	14.2011	1.30079	0	0	0	0	0	0	0	0	0	0.0126582	0	0	0	0	0	0	0	0	0	0.246234	0.190607	0.197005	0.0627271	0.0225075	0.105969	0.0733836	0.0747842	0.0989082	0.176128	0.461538	0.487179	0.402597	0.415584	0.441558	0.454545	0.757999	0.0069381	2.21632	0.771224	0.060203	2.22831	0.736359	0.00473942	2.35563	0.737461	0.00383561	2.18413	0.706805	0.00579927	2.28926	0.732272	0.000431956	2.11606	Aged + Sal	Cluster 1	-78.4045	19.3889
3581	WellE04	353	424.438	21.9264	0.0519324	0.00471729	0.0516599	2.06407	0.0263862	1.72536	0.573995	0.769355	-0.124762	1.34145	0.921223	-0.187068	-16.4216	0.362842	0.0380247	0.0903798	1.38366	0.310414	2.67524	1.79319	0.769218	3.229	1.74115	1.20436	0	0	0	0	0	0	0	0	0	0.0337553	0	0	0	0	0	0	0	0	0	0.241459	0.160257	0.231151	0.0716997	0.0304317	0.0472637	0.0358521	0.101546	0.000504033	0.127267	0.512821	0.448718	0.441558	0.454545	0.467532	0.493506	0.76506	0.0146255	2.40877	0.789301	0.0190434	2.32152	0.876398	0.00147199	2.42688	0.891273	0.00595842	2.17197	0.746102	0.0228565	2.4547	0.764352	0.00475105	2.17304	Aged + Sal	Cluster 1	-17.6421	-14.1183
3582	WellE04	354	515.087	17.1192	0.000352379	7.12e-05	0.0332356	3.12792	0.0283169	2.09385	0.49773	0.705935	-0.225519	1.57869	0.810539	-0.231744	-29.4189	0.240534	0.409489	3.61205	3.45084	3.76246	4.23176	2.33553	2.54935	4.25955	3.22716	1.25609	0	0	0	0	0	0	0	0	0	0.0421941	0	0	0	0	0	0	0	0	0	0.124729	0.195413	0.121785	0.0597282	0.0829792	0.104747	-0.022934	0.0236543	0.0547638	0.0481479	0.525641	0.525641	0.493506	0.506494	0.402597	0.454545	0.840201	0.0295481	2.62558	0.828546	0.0204785	2.16301	0.803877	0.00638563	2.40951	0.799769	0.0393395	2.42475	0.799256	0.0427666	2.64583	0.760691	0.0163013	2.16216	Aged + Sal	Cluster 1	-61.6599	-60.1496
3583	WellE04	355	449.6	16.434	0.229808	0.201831	0.0365526	2.43321	0.0059767	1.82764	0.514618	0.707126	0.00909051	1.86922	1.08744	-0.0182218	-24.1874	0.773025	1.39826	3.67009	1.3548	-0.509552	0.525392	1.77474	-0.490883	-0.332634	-0.383808	1.09598	0	0	0	0	0	0	0	0	0	0.0464135	0	0	0	0	0	0	0	0	0	0.28819	0.232828	0.152871	0.0910909	0.114774	0.0293189	0.112891	0.0384012	-0.0376729	-0.053167	0.487179	0.5	0.506494	0.493506	0.597403	0.532468	0.770341	0.00994766	2.43433	0.756315	0.012929	2.45365	0.772299	0.00786497	2.57356	0.730842	0.00392479	2.59288	0.788211	0.0016109	2.686	0.752696	0.00165646	2.70532	Aged + Sal	Cluster 1	-27.7354	-19.2254
3584	WellE05	0	337.943	18.4836	0.00244529	0.00882338	0.0546945	2.8913	0.018377	1.37375	0.267505	0.893497	3.24438	3.10955	3.47079	-0.231099	-12.0495	14.9271	11.5373	4.00553	10.4171	9.61719	4.04594	1.55185	18.6944	3.5828	9.15192	1.40252	2.0407	0	0	0	0	0	0	0	0	0.0590717	0.00843882	0	0	0	0	0	0	0	0	0.311604	0.227334	0.47867	0.370004	0.310024	0.387975	0.405104	0.2896	0.23763	0.314161	0.487179	0.5	0.402597	0.415584	0.454545	0.454545	0.552136	0.0017312	1.96001	0.546757	0.0177157	1.96965	0.564482	0.0101382	1.87144	0.559224	0.00285708	1.88311	0.58491	0.00968735	1.78638	0.57581	0.0210113	1.75993	Aged + Sal	Cluster 1	-8.51984	30.45
3585	WellE05	1	266.062	11.0371	0.19353	0.360347	0.0414831	2.41979	0.0158879	1.08155	0.502814	0.706669	-0.0755354	0.546629	1.02151	-0.0493165	-13.0016	0.658132	3.75092	13.0103	11.5811	16.3465	11.8542	16.6093	9.80792	12.2796	10.8636	1.47778	0	0	0	0	0	0	0	0	0	0.00843882	0	0	0	0	0	0	0	0	0	0.265695	0.0762599	0.0494784	0.0149722	0.0382552	0.0976658	0.0834668	0.125432	0.0453765	0.00775468	0.5	0.487179	0.519481	0.493506	0.519481	0.493506	0.620471	0.00855031	2.26109	0.635364	0.00663818	1.94121	0.702468	0.0102185	1.97362	0.671602	0.00294772	2.04951	0.6766	0.00562751	1.89382	0.681281	9.25e-05	1.92156	Aged + Sal	Cluster 1	-23.729	68.8985
3586	WellE05	2	171.487	8.22721	0.188039	0.098972	0.0479756	2.45576	0.0157337	0.697103	0.656159	0.841763	2.63644	0.729054	3.07113	-0.0446402	-7.26668	12.1752	8.05371	8.94825	12.2716	9.26669	2.68477	2.99367	4.13613	1.69404	4.28646	1.0748	0	0	0	0	0	0	0	0	0	0.00421941	0	0	0	0	0	0	0	0	0	0.428372	0.291837	0.199518	0.308612	0.392066	0.323848	0.310211	0.180031	0.170452	0.237228	0.551282	0.525641	0.480519	0.454545	0.545455	0.506494	0.650396	0	2.30436	0.64655	0.0149407	2.05535	0.679361	0.0207766	1.83507	0.677919	0.010376	1.91823	0.790246	0.0183352	2.36893	0.780162	0.027602	2.28127	Aged + Sal	Cluster 1	-96.4016	24.8749
3587	WellE05	3	613.247	42.6819	0.662644	0.489605	0.0695999	6.6514	0.0139874	2.49287	0.897343	0.823689	1.45573	6.59635	2.60587	0.440023	-12.725	8.07987	5.91954	4.66209	6.17777	2.89881	1.00418	5.01343	1.47454	5.70047	0.694292	1.91853	3.32126	4.47605	4.76039	0	0	0	0	0	0	0.244726	0.0675105	0.0295359	0.021097	0	0	0	0	0	0	0.519115	0.390826	0.363157	0.369067	0.281011	0.366681	0.163388	0.111037	0.0710753	0.0596236	0.487179	0.474359	0.584416	0.558442	0.558442	0.558442	0.780845	0.00413446	2.24804	0.788793	0.00575982	2.18418	0.750124	0.014913	2.39727	0.702314	0.00327621	2.36569	0.769141	0.00679881	2.2738	0.767307	0.011389	2.24222	Aged + Sal	Cluster 1	-36.0553	-77.6775
3588	WellE05	4	400.573	26.5099	0.764794	0.0631765	0.0661801	14.4273	0.00759945	1.62834	0.318881	0.710499	25.4559	19.5251	8.36089	0.523177	-9.68182	84.4877	39.3205	34.5579	23.154	18.3898	14.5192	10.4569	3.23751	11.2288	6.50594	3.75376	5.37206	5.37206	5.6213	6.10282	6.44251	0	0	0	0	0.0632911	0.0379747	0.0379747	0.0337553	0.0253165	0.0168776	0	0	0	0	0.372895	0.245402	0.365525	0.320669	0.184857	0.0274787	-0.0186694	-0.0190727	-0.0167638	-0.00825413	0.564103	0.512821	0.558442	0.571429	0.480519	0.506494	0.666222	0.00656518	2.63171	0.642292	0.004859	2.63171	0.675342	0.00275755	2.63769	0.662583	0.00195676	2.63769	0.634598	0.00138395	2.64372	0.629875	0.00278044	2.64372	Aged + Sal	Cluster 1	-53.9109	-7.17922
3589	WellE05	5	326.884	4.55767	0.253729	0.14772	0.0139428	2.15083	0.0287074	1.3288	0.57872	0.573962	0.206993	0.761012	1.73363	0.00929063	-24.9763	6.87399	4.27708	13.8398	4.75952	8.05495	5.99677	5.52585	4.34355	5.46418	3.19182	1.17488	0	0	0	0	0	0	0	0	0	0.021097	0	0	0	0	0	0	0	0	0	0.148882	0.0735894	0.038033	0.0172195	0.0390554	-0.0101728	-0.0430728	0.0081254	0.108011	-0.0677189	0.487179	0.487179	0.519481	0.532468	0.623377	0.649351	0.774939	0.0399766	2.10805	0.765721	0.0178388	2.06328	0.697452	0.0126633	2.0568	0.674905	0.00162634	1.70426	0.776523	0.0245597	2.07965	0.762293	0.0283696	1.97923	Aged + Sal	Cluster 1	12.8128	38.8705
3590	WellE05	6	608.124	13.334	0.150054	0.00859257	0.0219264	8.25672	0.0264323	2.47205	0.190096	0.635773	8.78529	13.5961	5.91429	-0.105671	-41.61	39.9028	33.5465	2.41091	2.99785	16.2446	0.598483	4.10671	0.643753	0.403392	5.20686	1.68864	3.57331	3.57331	4.0147	0	0	0	0	0	0	0.0970464	0.021097	0.021097	0.00421941	0	0	0	0	0	0	0.351197	0.348549	0.0482312	0.0695146	0.0169832	-0.022506	-0.00454564	-0.0602708	-0.0301605	-0.0340338	0.474359	0.474359	0.480519	0.480519	0.467532	0.467532	0.749289	0.00659596	2.22357	0.750451	0.00824964	2.22433	0.753991	0.0413842	2.29577	0.733696	0.00568737	2.09381	0.837793	0.000964678	2.35139	0.816516	0.023859	2.28997	Aged + Sal	Cluster 1	-26.1528	-74.7244
3591	WellE05	7	400.653	10.8102	0.128141	0.0712805	0.0269816	14.3431	0.0248629	1.62867	0.160374	0.717862	23.8724	24.387	8.40172	-0.114279	-25.3887	76.7761	42.7315	34.6337	24.0738	5.86769	6.92838	6.55351	11.7548	11.5237	7.2525	3.64102	5.75069	5.75069	5.75069	7.2524	7.2524	7.2524	0	0	0	0.0337553	0.0168776	0.0168776	0.0168776	0.00843882	0.00843882	0.00843882	0	0	0	0.666583	0.49606	0.15553	0.0386619	0.0172581	0.0262789	0.0419388	0.0378172	0.0149966	0.00359481	0.448718	0.461538	0.506494	0.493506	0.480519	0.493506	0.777312	0.0181616	2.14039	0.758059	0.0143789	2.28695	0.925308	0.0350463	2.36353	0.908916	0.0311877	2.40428	0.987606	0.0093998	2.68157	0.989752	0.0214938	2.68084	Aged + Sal	Cluster 1	-54.5188	-7.64645
3592	WellE05	8	152.094	9.12673	0.264336	0.449121	0.0600073	1.49177	0.0113286	0.618267	0.783857	0.642795	0.0757692	0.1658	1.44676	0.0237938	-4.61495	3.21605	4.72445	4.97097	7.6894	11.7455	6.8598	8.71993	5.22505	6.24385	8.28842	0	0	0	0	0	0	0	0	0	0	0	0	0	0	0	0	0	0	0	0	0.193968	0.164978	0.103109	0.00839735	0.124833	0.0128311	0.084116	0.0151072	-0.0191913	0.0941119	0.564103	0.564103	0.441558	0.454545	0.519481	0.506494	0.913634	0.0132035	2.56261	0.877439	0.00642128	2.41384	0.845237	0.0317787	2.62232	0.799927	0.0105713	2.47355	0.828314	0.00577888	2.62076	0.793056	0.0165974	2.53659	Aged + Sal	Cluster 1	-98.5753	18.6387
3593	WellE05	9	646.347	5.81157	0.00379525	0.0213751	0.00899141	3.25487	0.00645826	2.62743	0.313887	0.701862	1.08895	8.31215	2.15102	-0.227336	-52.5859	4.43718	1.48005	0.807125	3.31313	3.15885	0.248943	1.48344	1.13535	0.102579	0.686657	1.30079	0	0	0	0	0	0	0	0	0	0.101266	0	0	0	0	0	0	0	0	0	0.366338	0.127069	0.128263	0.171671	0.0289758	0.134854	0.0952222	-0.0243201	0.0498986	-0.0358662	0.448718	0.448718	0.519481	0.519481	0.402597	0.415584	0.746547	0.026828	2.34376	0.748294	0.024724	2.04743	0.662382	0.00229428	2.09726	0.685231	0.0146949	2.05652	0.692117	0.00428878	2.28534	0.70956	0.000215645	2.26971	Aged + Sal	Cluster 1	-24.6512	-92.5618
3594	WellE05	10	440.067	15.3633	0.182669	0.293658	0.0349112	3.245	0.0330151	1.78889	0.314981	0.626814	3.57055	2.64665	4.62449	-0.0723658	-24.3968	33.7707	4.13427	4.29809	13.3428	4.6945	14.0543	6.64321	4.98304	0.347936	11.4402	1.46091	0	0	0	0	0	0	0	0	0	0.0126582	0	0	0	0	0	0	0	0	0	0.382839	0.105062	-0.0230851	-0.0418592	-0.0336024	-0.00694601	-0.0317952	0.0175792	0.0301453	0.0213323	0.525641	0.538462	0.545455	0.493506	0.467532	0.454545	0.76242	0.0047908	1.98841	0.739151	0.0289763	1.95754	0.815657	0.01253	1.77296	0.78263	0.0183562	1.73057	0.733878	0.017182	2.07777	0.716475	0.0186084	1.78799	Aged + Sal	Cluster 1	-35.491	-17.1177
3595	WellE05	11	616.627	150.945	0.867138	0.707897	0.244792	9.5683	0.0102753	2.50661	0.939556	0.785846	2.45738	10.8583	2.91557	0.626652	95.2329	9.24838	6.52193	7.19321	5.97185	13.3021	10.5964	3.90694	7.31166	11.757	10.1313	2.57462	3.59234	4.58414	5.60868	6.6964	6.6964	0	0	0	0	0.227848	0.122363	0.0675105	0.0379747	0.0168776	0.0168776	0	0	0	0	0.430682	0.331165	0.23397	0.367687	0.365637	0.338215	0.275827	0.22763	0.189077	0.172356	0.487179	0.5	0.506494	0.493506	0.480519	0.506494	0.865505	0.000353254	2.4234	0.867858	0.0200158	2.43219	0.830523	0.00935421	2.4798	0.869027	0.00903378	2.42185	0.947014	0.0197319	2.47472	0.92877	0.0306262	2.45443	Aged + Sal	Cluster 1	-12.8712	-59.3565
3596	WellE05	12	307.123	9.12059	0.225797	0.13161	0.0296969	2.13433	0.00483415	1.24847	0.778668	0.716044	0.275696	0.999586	1.46001	-0.00439449	-18.628	2.78127	-0.0588293	2.63186	0.0863078	2.3694	3.75253	0.637657	2.20713	1.67637	1.7427	1.38747	0	0	0	0	0	0	0	0	0	0.00421941	0	0	0	0	0	0	0	0	0	0.406416	0.258007	0.110495	0.0910373	0.00559517	0.065575	0.0949261	0.0636626	0.0555063	0.0487197	0.423077	0.435897	0.480519	0.467532	0.506494	0.480519	0.850313	0.00404245	2.719	0.857331	0.00517703	2.60998	0.944912	0.00782623	2.68912	0.931913	0.00139326	2.5801	0.816393	0.000356379	2.70095	0.802679	0.00213316	2.59161	Aged + Sal	Cluster 1	12.3265	57.6481
3597	WellE05	13	1331.84	16.194	0.0788184	0.0311746	0.0121591	11.8984	0.0332854	5.41399	0.356182	0.882497	1.81392	40.6064	2.60664	-0.161064	-104.138	8.35404	5.82565	2.20714	3.40997	0.262412	3.44793	0.264055	0.28896	1.45104	1.29408	2.52119	3.50777	4.2616	4.94328	5.63441	6.17182	0	0	0	0	0.417722	0.219409	0.130802	0.0675105	0.0337553	0.00843882	0	0	0	0	0.575773	0.496	0.484235	0.415479	0.339706	0.32684	0.289244	0.227637	0.164233	0.11581	0.448718	0.423077	0.38961	0.350649	0.415584	0.38961	0.914898	0.0199798	2.63469	0.898046	0.0354744	2.3057	0.855237	0.00652824	2.85176	0.847066	5.88e-05	2.54729	0.929084	0.00756646	2.98261	0.938777	0.00210096	2.99119	Aged + Sal	Cluster 1	58.9826	-35.6683
3598	WellE05	14	1657.95	301.73	0.64538	0.502787	0.18199	26.5494	0.0188334	6.73962	1.13825	0.84823	2.04726	80.0444	2.63608	0.407789	151.934	7.82675	8.6121	5.10329	17.2714	16.17	12.3194	9.40807	3.94805	6.90723	5.73419	4.01475	5.91485	7.10018	8.29619	9.47302	10.2583	10.7535	11.306	11.6438	13.0152	0.510549	0.295359	0.219409	0.164557	0.126582	0.105485	0.092827	0.0801688	0.07173	0.0421941	0.558424	0.360108	0.215118	0.183937	0.226231	0.278992	0.214238	0.17213	0.183559	0.17717	0.5	0.576923	0.584416	0.597403	0.519481	0.545455	0.70546	0.0103395	2.45708	0.708738	0.0015435	2.24936	0.708844	0.00174081	2.2754	0.679235	0.000187468	2.32816	0.684118	0.003942	2.40108	0.661254	0.00189188	2.45383	Aged + Sal	Cluster 2	48.2822	6.57267
3599	WellE05	15	1913.68	276.044	0.435695	0.00969516	0.144248	20.553	0.0638521	7.77917	1.01233	0.945128	1.63196	84.7766	2.47838	0.197908	103.143	7.05821	4.45351	2.413	2.7957	5.47724	2.63388	2.66429	3.58434	2.24439	1.66528	4.51734	6.86964	7.67845	8.36842	9.55547	10.5169	10.9053	11.0095	11.4823	12.8432	0.561181	0.320675	0.270042	0.232068	0.177215	0.14346	0.130802	0.126582	0.105485	0.0632911	0.638602	0.498219	0.528491	0.575889	0.498461	0.454063	0.452529	0.50515	0.574256	0.494668	0.448718	0.512821	0.467532	0.480519	0.493506	0.467532	0.853822	0.0119559	2.53732	0.798913	0.0157608	2.53785	0.9304	0.0199153	2.45983	0.890301	0.0657944	2.48649	0.911195	0.000706349	2.397	0.861211	0.0327163	2.41513	Aged + Sal	Cluster 3	59.9285	12.7928
3600	WellE05	16	556.07	11.8079	0.149833	0.0843751	0.0212346	2.2948	0.0451083	2.26045	0.410275	0.807181	0.140774	2.74278	1.49163	-0.11021	-38.433	2.1072	2.26649	3.4053	0.370806	4.37731	1.07096	0.565377	1.06361	0.334634	2.88994	1.1251	0	0	0	0	0	0	0	0	0	0.0506329	0	0	0	0	0	0	0	0	0	0.16424	0.198433	0.116041	0.105897	0.169456	0.213815	0.159498	-0.0284577	0.125416	-0.0655623	0.5	0.5	0.506494	0.480519	0.506494	0.506494	0.60471	0.000650343	2.09998	0.59872	0.00530351	2.14134	0.708822	0.000451484	2.10126	0.69153	0.000913926	1.91827	0.628488	0.00521527	1.97639	0.623625	0.00854517	1.9921	Aged + Sal	Cluster 1	-52.2091	-72.9182
3601	WellE05	17	291.553	11.1955	0.413337	0.403927	0.0383996	1.85955	0.0251218	1.18518	0.444087	0.724013	0.0110842	0.624761	1.27324	0.198628	-15.1463	2.57698	0.224436	3.45748	7.45961	15.6561	19.5555	10.0993	6.4671	8.35279	7.60218	1.2357	0	0	0	0	0	0	0	0	0	0.00843882	0	0	0	0	0	0	0	0	0	0.187369	0.0719618	0.0427429	0.0591743	0.06398	-0.0560092	0.0545628	0.0835247	0.019032	0.0358651	0.615385	0.628205	0.480519	0.506494	0.376623	0.38961	0.720851	0.00837911	2.42858	0.710797	0.0188434	2.36244	0.679426	0.00654255	2.7832	0.692863	0.00373197	2.58372	0.627517	0.0107254	2.56416	0.639764	0.014358	2.36468	Aged + Sal	Cluster 1	-3.00118	66.6516
3602	WellE05	18	544.767	23.3599	0.202196	0.178865	0.0428805	3.14806	0.0445169	2.2145	0.482375	0.619289	-0.103998	2.21731	0.917726	-0.0618381	-25.8598	0.943649	1.18601	0.670051	4.52533	3.33511	4.5748	4.61338	1.98849	4.99689	6.24353	1.49156	0	0	0	0	0	0	0	0	0	0.0464135	0	0	0	0	0	0	0	0	0	0.164579	0.0383143	0.0589092	0.12189	0.0387573	0.106308	0.15193	0.00355602	-0.0324688	0.0234481	0.435897	0.423077	0.415584	0.415584	0.532468	0.519481	0.805826	0.0073254	2.58839	0.810634	0.00041909	2.2652	0.781194	0.0213137	2.11563	0.739064	0.00641457	2.15176	0.871703	0.0105742	2.45239	0.847297	0.00124067	2.47604	Aged + Sal	Cluster 1	-54.6836	-66.1816
3603	WellE05	19	1281.83	35.4037	0.439248	0.417208	0.0276197	20.081	0.016914	5.21068	0.938673	0.741939	6.11291	111.092	4.14247	0.198896	-80.4095	20.3047	9.73514	4.48018	2.87333	1.42104	0.282321	-0.241549	-0.715001	-0.111133	-1.30518	5.73156	6.72248	7.82398	7.96068	8.24198	8.48423	8.55276	9.22969	9.85767	10.2768	0.447257	0.362869	0.28692	0.278481	0.257384	0.236287	0.227848	0.135021	0.0759494	0.0295359	0.348115	0.112363	0.0325897	0.0114527	0.0819688	0.092675	0.0204894	0.0640425	0.0564266	0.0406714	0.487179	0.5	0.402597	0.402597	0.480519	0.467532	0.902851	0.00277623	2.90941	0.871071	0.00237759	3.03922	0.961374	0.00290447	2.82949	0.96054	0.00966226	2.9593	0.897941	0.00701556	2.84398	0.856508	0.00344828	2.97379	Aged + Sal	Cluster 2	58.1492	-43.0478
3604	WellE05	20	1608.47	9.81322	0.240938	0.236409	0.00610096	21.5008	0	6.53849	0.910061	0.706041	3.11278	113.621	3.06707	0.0245077	-135.512	10.4801	6.83976	2.40158	3.0259	1.34318	1.41357	0.580958	-0.541654	2.28544	-0.625319	4.7955	6.38618	7.03515	7.50592	7.84523	8.05178	8.55876	9.19982	10.0615	10.387	0.485232	0.329114	0.2827	0.248945	0.223629	0.206751	0.156118	0.092827	0.0464135	0.0253165	0.47892	0.294115	0.291876	0.225458	0.103261	0.0877024	0.0213006	0.01598	-0.0542789	-0.0988095	0.487179	0.512821	0.454545	0.467532	0.467532	0.519481	0.605772	0.00156947	3.03655	0.590626	0.00185514	3.04549	0.62462	0.000649272	3.02926	0.608764	0.000423269	3.03821	0.698304	0.00198767	2.76105	0.673308	0.000617516	2.79394	Aged + Sal	Cluster 2	76.048	-26.1315
3605	WellE05	21	681.765	78.7773	0.11157	0.126183	0.115549	5.41839	0.0224419	2.7714	0.777637	0.764953	0.798058	5.52394	2.14473	-0.107944	17.1798	7.37071	7.13437	6.59556	3.97378	4.90575	-0.159448	-0.7907	-0.360939	-0.624401	-0.770558	1.45622	2.33141	0	0	0	0	0	0	0	0	0.28692	0.0253165	0	0	0	0	0	0	0	0	0.261135	0.177007	0.198378	0.201229	0.265251	0.106388	0.115957	0.133168	0.141704	0.0445538	0.487179	0.5	0.493506	0.493506	0.519481	0.545455	0.885121	0.0693399	2.3201	0.844084	0.0238965	2.46169	0.941566	0.0209742	2.59318	0.888704	0.00564467	2.6483	0.920373	0.0376068	2.42162	0.859362	0.00527409	2.47674	Aged + Sal	Cluster 1	-8.91272	-65.4163
3606	WellE05	22	1166.06	33.842	0.707002	0.547883	0.0290225	21.0543	0.0368378	4.74009	0.333774	0.637767	16.2836	56.461	8.0306	0.48539	-71.5117	75.5856	43.3904	28.2107	20.1927	16.3967	12.0434	8.68564	8.20408	6.87733	5.95095	3.16634	5.62861	8.94385	10.1205	10.1205	10.1205	10.1205	10.1205	10.2327	10.6931	0.345992	0.14346	0.07173	0.0590717	0.0590717	0.0590717	0.0590717	0.0590717	0.0548523	0.0295359	0.198493	-0.0181108	-0.0201808	-0.00525003	-0.0389661	-0.0327974	0.0779545	0.449911	0.0971104	-0.0244585	0.512821	0.538462	0.454545	0.454545	0.454545	0.454545	0.851097	0.0139378	2.10545	0.821942	0.013601	2.20995	0.825037	0.0015276	2.08058	0.781264	0.00490895	2.18508	0.83443	0.0077389	2.44966	0.800841	0.00168714	2.13474	Aged + Sal	Cluster 1	49.6457	-50.7395
3607	WellE05	23	548.059	120.187	0.825301	0.107458	0.219295	20.1364	0.0141024	2.22788	0.896345	0.776722	15.1163	17.047	6.69799	0.569783	70.6694	61.2359	59.1496	57.5734	38.4621	21.8885	24.4679	26.7507	20.758	16.5621	16.496	4.50999	7.60073	8.5051	8.95904	8.95904	9.33103	9.60917	9.60917	9.89083	10.1901	0.118143	0.0590717	0.0506329	0.0464135	0.0464135	0.0421941	0.0379747	0.0379747	0.0295359	0.0126582	0.537036	0.363294	0.221334	0.274427	0.18311	0.0920899	0.150566	0.196078	0.260846	0.166203	0.512821	0.538462	0.480519	0.493506	0.480519	0.428571	0.806629	0.00578847	2.40962	0.8072	0.0024452	2.5517	0.830385	0.000286335	2.58933	0.810852	0.00249123	2.44614	0.861549	0.0149149	2.09973	0.835255	0.0206839	2.40768	Aged + Sal	Cluster 1	-17.0141	-46.4025
3608	WellE05	24	880.548	91.948	0.557101	0.0718405	0.104421	20.3616	0.00609822	3.57946	0.554404	0.755852	17.4175	76.6509	7.26966	0.316919	12.3905	56.9184	30.0327	17.1928	11.917	7.4716	5.68088	4.14269	2.92135	2.3206	1.17129	7.48886	8.08817	8.39562	8.53146	8.89065	9.1977	9.45853	9.53514	9.71075	10.197	0.189873	0.172996	0.164557	0.160338	0.147679	0.135021	0.122363	0.118143	0.105485	0.0295359	0.249435	0.00592544	-0.0054435	-0.0052995	-0.010187	-0.013824	0.11452	0.335892	0.203424	0.331765	0.5	0.525641	0.506494	0.519481	0.506494	0.545455	0.952748	0.000827144	2.97656	0.948194	0.000856092	2.88675	0.91235	0.000249267	2.95364	0.913863	0.000322251	2.95336	0.804541	0.00233021	2.91732	0.78213	0.00106935	2.91703	Aged + Sal	Cluster 2	17.4916	-55.152
3609	WellE05	25	351.767	16.7966	0.00343002	0.00480212	0.0477493	2.04045	0.00868111	1.42995	0.543407	0.749622	0.174231	1.30978	1.32305	-0.24452	-14.9855	1.50645	0.676984	-0.538656	-0.586599	0.753324	-0.22325	0.69141	0.631847	1.75314	8.67836	1.18054	0	0	0	0	0	0	0	0	0	0.0168776	0	0	0	0	0	0	0	0	0	0.236295	0.161517	0.19422	0.0701442	0.111636	0.181253	0.0859235	0.115958	0.150444	0.121307	0.5	0.487179	0.467532	0.441558	0.493506	0.467532	0.799087	0.00784853	2.30009	0.773317	0.0175443	2.33895	0.815476	0.031785	2.08654	0.801677	0.0154418	2.04168	0.823346	0.0194973	2.2814	0.805179	0.0119018	2.23654	Aged + Sal	Cluster 1	11.323	20.3651
3610	WellE05	26	670.014	17.6381	0.362643	0.350526	0.0263249	5.11987	0.0164556	2.72363	0.324821	0.811888	1.17118	6.27895	2.44338	0.106298	-42.8977	8.91206	6.45532	3.58297	1.5674	4.31563	2.55585	2.07295	8.02453	1.19585	1.54726	1.83523	2.45494	3.04067	0	0	0	0	0	0	0	0.21097	0.0759494	0.00421941	0	0	0	0	0	0	0	0.317609	0.241198	0.403775	0.144242	0.0800911	0.138593	0.18111	0.0396373	0.160536	0.258822	0.423077	0.435897	0.402597	0.428571	0.428571	0.441558	0.79319	0.00181271	2.53385	0.78885	0.00177314	2.54007	0.921763	0.0265666	2.56458	0.871913	0.00290521	2.57079	1.04505	0.00455684	2.76604	1.02678	0.0143789	2.59702	Aged + Sal	Cluster 1	-20.2966	-92.9246
3611	WellE05	27	711.103	18.25	0.154435	0.0779314	0.0256644	2.92948	0.00864406	2.89066	0.296764	0.891061	0.313231	7.93556	1.30466	-0.088094	-45.9982	0.805855	5.57897	0.689317	0.233167	-0.328833	0.54389	-0.741642	0.0159536	1.43035	0.155497	1.24469	0	0	0	0	0	0	0	0	0	0.0590717	0	0	0	0	0	0	0	0	0	0.574277	0.319181	0.362613	0.429345	0.342034	0.3572	0.585214	0.507275	0.383456	0.362897	0.512821	0.487179	0.532468	0.519481	0.493506	0.467532	0.597162	0.00436194	2.36974	0.567015	0.00129575	2.01417	0.63253	0.0169997	1.98154	0.616986	0.00108696	2.01807	0.785908	0.000862387	2.26382	0.787485	0.0589557	2.26413	Aged + Sal	Cluster 1	-5.93054	-96.3264
3612	WellE05	28	409.461	7.02234	0.101422	0.16833	0.0171502	3.93347	0.0144078	1.66448	0.310118	0.625071	5.31707	2.74179	5.09327	-0.140386	-29.9725	40.7023	0.169009	0.499519	-0.582575	2.22745	1.45746	0.915636	6.08685	2.46148	3.86732	1.53929	0	0	0	0	0	0	0	0	0	0.0126582	0	0	0	0	0	0	0	0	0	0.387469	0.102318	-0.016245	0.0181255	-0.0252718	-0.0266583	0.0123134	0.0904298	0.0916675	0.0681715	0.487179	0.5	0.441558	0.428571	0.454545	0.454545	0.949173	0.00193255	2.64447	0.908154	0.00400012	2.63432	0.899237	0.000763152	2.56079	0.863071	0.00339148	2.58946	0.918978	0.073096	2.62743	0.875234	0.0217316	2.61728	Aged + Sal	Cluster 1	-32.8213	-6.30287
3613	WellE05	29	484.642	9.0511	0.000958515	0.000442717	0.0186758	2.46802	0.0240805	1.97009	0.509601	0.704795	0.0317081	2.37556	1.04379	-0.222618	-34.7364	0.695139	0.0739691	0.644789	2.62496	2.32959	1.34872	4.30116	1.89193	2.14769	3.20183	1.17066	0	0	0	0	0	0	0	0	0	0.0759494	0	0	0	0	0	0	0	0	0	0.329553	0.211576	0.0201708	0.0519726	0.0722177	0.112667	0.0825754	-0.00083743	0.0442791	-0.0748776	0.487179	0.474359	0.480519	0.493506	0.428571	0.428571	0.787874	0.000450002	2.00639	0.781581	0.000325909	1.98853	0.796117	0.00453315	2.348	0.790357	0.0104216	2.3201	0.815462	0.00803315	2.67749	0.828696	0.0194883	2.65205	Aged + Sal	Cluster 1	-72.6252	-42.4679
3614	WellE05	30	365.327	11.2789	0.104151	0.0968639	0.0308735	2.86051	0.0258782	1.48507	0.736951	0.848949	1.28138	2.36283	2.35951	-0.14218	-21.7284	6.85715	4.20076	3.18425	3.97136	4.42409	0.469544	1.01363	0.367641	1.4892	2.22333	1.22416	0	0	0	0	0	0	0	0	0	0.0337553	0	0	0	0	0	0	0	0	0	0.566403	0.349344	0.304991	0.302038	0.210848	0.207532	0.259247	0.255113	0.236436	0.352724	0.5	0.487179	0.454545	0.467532	0.454545	0.441558	0.783344	0.0385944	2.8685	0.756334	0.054714	2.86541	0.756054	0.00148041	2.26997	0.759359	0.00230435	1.94845	0.728077	0.0165203	2.19739	0.766236	0.0363437	2.29534	Aged + Sal	Cluster 1	6.35194	9.86784
3615	WellE05	31	245.243	11.7899	0.0395387	0.00486601	0.0480741	1.89375	0.00218413	0.996924	0.468014	0.652161	0.202121	0.658826	1.38183	-0.208219	-10.3679	1.37405	0.50908	2.83479	1.77001	11.9098	8.11986	9.80229	8.09264	8.90567	5.59612	1.21956	0	0	0	0	0	0	0	0	0	0.00843882	0	0	0	0	0	0	0	0	0	0.195394	0.212424	0.14488	0.0630592	0.0986944	0.00462809	0.0491652	-0.0122608	0.0623771	0.00539713	0.461538	0.461538	0.376623	0.363636	0.350649	0.350649	0.87255	0.00816632	2.30768	0.855948	0.00800141	2.32153	0.835399	0.000730345	2.29837	0.826423	0.00303118	2.2464	0.874431	0.0221131	2.56449	0.875356	0.00450029	2.54484	Aged + Sal	Cluster 1	-40.784	75.5304
3616	WellE05	32	550.453	10.7835	0.00731073	0.00190078	0.0195902	2.03522	0.00409187	2.23761	0.216622	0.734162	0.0201993	4.2344	0.822356	-0.232684	-38.95	-0.486532	-0.265797	-0.406034	-0.775657	-0.603313	1.94796	-0.847251	0.61954	1.46396	0.313522	1.25633	0	0	0	0	0	0	0	0	0	0.00843882	0	0	0	0	0	0	0	0	0	0.304109	0.171737	0.0883484	0.128242	0.152025	0.174656	0.0292446	0.0924142	0.0474954	0.128552	0.551282	0.538462	0.454545	0.454545	0.467532	0.467532	1.10319	0.0128129	2.90636	1.09409	0.0173896	2.84959	0.995545	0.0127226	2.89091	1.05943	0.0123984	2.89136	1.03316	0.0144341	2.73588	1.05468	0.00660792	2.74243	Aged + Sal	Cluster 1	-59.5418	-68.0744
3617	WellE05	33	391.574	8.5729	0.0010925	0.0311156	0.0218935	3.32863	0.0288285	1.59176	0.25773	0.73624	4.8983	2.85919	4.61434	-0.252947	-26.8058	35.935	4.22545	3.00655	0.996301	4.24345	6.84438	20.3165	5.53744	2.82867	2.35127	1.52936	0	0	0	0	0	0	0	0	0	0.00843882	0	0	0	0	0	0	0	0	0	0.395444	0.252887	0.0727922	0.122187	0.0766187	0.122809	0.169765	0.142087	0.091607	0.0613901	0.512821	0.512821	0.493506	0.493506	0.402597	0.38961	0.795443	0.00638508	2.16829	0.816025	0.00830267	2.16218	0.789841	0.00980024	2.24526	0.793489	0.00201054	2.22991	0.750593	0.045887	2.09678	0.758255	0.000341836	2.14933	Aged + Sal	Cluster 1	-30.2964	-5.76554
3618	WellE05	34	569.612	13.4041	0.181336	0.132948	0.023532	4.42331	0.028312	2.3155	0.69887	0.871115	0.693382	4.48355	1.94115	-0.0422372	-38.0604	4.35718	9.50952	3.19206	6.17202	2.04125	2.93338	1.7271	5.47596	0.225682	0.347099	1.55177	2.57755	3.08081	0	0	0	0	0	0	0	0.177215	0.0295359	0.00843882	0	0	0	0	0	0	0	0.443686	0.375124	0.29186	0.338262	0.315446	0.291141	0.347418	0.214884	0.257427	0.279353	0.525641	0.525641	0.402597	0.337662	0.467532	0.480519	0.861582	0.00908974	2.41575	0.855394	0.00531245	2.68027	0.922501	0.0242192	2.4448	0.925988	0.0572456	2.61479	0.820384	0.00970589	2.31249	0.828895	0.0234703	2.57701	Aged + Sal	Cluster 1	-49.8201	-73.7042
3619	WellE05	35	784.146	7.51652	0.822364	0.532886	0.00958561	17.742	0.0108287	3.18759	0.776889	0.66683	10.693	81.2485	5.41106	0.602621	-63.3312	32.8974	15.8689	7.93656	5.20308	3.49118	2.23584	1.06175	0.282404	0.700767	-0.459612	7.1972	7.84107	7.84107	8.11123	8.25341	8.32171	8.47892	8.55377	9.13405	0	0.248945	0.223629	0.223629	0.21097	0.202532	0.198312	0.181435	0.168776	0.021097	0	0.34207	0.0602438	-0.00659087	-0.0173425	-0.0140429	0.039364	0.0658039	0.0176972	-0.0361277	-0.00967207	0.423077	0.410256	0.38961	0.376623	0.428571	0.428571	0.653042	5.03e-05	2.7424	0.632486	0.00115616	2.7422	0.698553	0.000384412	2.88583	0.681225	0.000590757	2.88562	0.629997	0.000664988	2.66651	0.596808	0.000485241	2.66631	Aged + Sal	Cluster 2	9.91684	-79.614
3620	WellE05	36	457.361	9.90251	0.0355944	0.0980198	0.0216514	3.37786	0.0330288	1.85919	0.243811	0.684328	1.49282	2.67915	2.69481	-0.191503	-31.4201	13.8884	5.96093	8.38039	7.45566	-0.0188668	4.01386	3.33876	2.49055	2.40935	5.28511	1.3692	0	0	0	0	0	0	0	0	0	0.0295359	0	0	0	0	0	0	0	0	0	0.315806	0.355406	0.244094	0.0803289	0.118534	0.0476547	0.0297096	0.00703667	-0.019883	0.00835887	0.461538	0.435897	0.493506	0.493506	0.454545	0.415584	0.935198	0.00787329	2.7566	0.942652	0.0268153	2.60952	0.992762	0.00110284	2.89168	0.93551	0.00319088	2.5953	0.909786	0.0159467	2.50074	0.855791	0.00316102	2.54302	Aged + Sal	Cluster 1	-65.4638	-33.506
3621	WellE05	37	1175.6	19.7156	0.213041	0.043613	0.0167706	6.88101	0.0263436	4.77888	0.200459	0.75874	1.00148	22.3718	2.04454	-0.0116504	-86.5004	6.11332	2.7146	0.208043	2.37033	4.53503	0.220499	5.16899	1.76219	-0.337553	-0.724273	1.73427	2.51794	3.18559	0	0	0	0	0	0	0	0.2827	0.0801688	0.0168776	0	0	0	0	0	0	0	0.345415	0.214065	0.192602	0.128621	0.160709	0.108753	0.115837	0.0929643	0.0191154	0.0818676	0.525641	0.564103	0.558442	0.584416	0.571429	0.545455	0.800001	0.00376663	2.74154	0.792056	0.00586267	2.73634	0.853859	0.0225525	2.81438	0.838555	0.0101385	2.81647	0.779503	0.0261753	2.42777	0.751701	0.0336201	2.40473	Aged + Sal	Cluster 1	44.3085	-50.966
3622	WellE05	38	902.773	2.06115	0.0347677	0.0217145	0.00228313	4.87078	0.0350464	3.66981	0.184642	0.694579	0.47462	10.3531	1.74669	-0.205468	-79.5044	2.80471	-0.0128749	2.19376	-0.472678	-0.598593	4.09184	1.62376	-1.01251	1.0139	-0.430987	1.38992	2.54167	0	0	0	0	0	0	0	0	0.21519	0.00843882	0	0	0	0	0	0	0	0	0.292222	0.134378	0.121723	0.15894	0.0966096	-0.0207829	0.104363	-0.0200041	-0.148313	0.0105266	0.397436	0.410256	0.402597	0.428571	0.532468	0.519481	0.676318	0.0272257	2.10147	0.671689	0.000471468	2.16337	0.754007	0.0148307	2.01308	0.748998	0.00606302	1.93811	0.753739	0.0458209	2.3246	0.742721	0.0181867	2.25231	Aged + Sal	Cluster 1	33.4451	-73.6453
3623	WellE05	39	2076.34	233.538	0.66318	0.490313	0.112476	27.4078	0.281411	8.44042	1.13232	0.661167	1.34161	68.9031	2.67394	0.437978	45.9404	8.01256	8.34584	6.06178	12.9295	9.06817	6.70769	4.50102	6.54988	5.227	4.46214	3.94516	5.66231	6.94186	7.94283	9.66996	11.3882	13.0205	13.3002	13.81	14.3114	0.751055	0.443038	0.316456	0.244726	0.164557	0.118143	0.0886076	0.0843882	0.0759494	0.0675105	0.412489	0.193941	0.0644993	0.132354	0.115461	0.0002727	-0.00661715	-0.0545353	0.00539216	-0.000321509	0.538462	0.5	0.493506	0.493506	0.38961	0.428571	0.681929	0.0146644	2.16595	0.689262	0.00362677	2.18972	0.69525	0.00610575	2.14967	0.680636	0.00335325	2.11299	0.710451	0.00949642	2.21447	0.709222	0.0338216	2.21878	Aged + Sal	Cluster 2	73.5018	12.4599
3624	WellE05	40	1090.8	143.098	0.61035	0.000103911	0.131187	31.1977	0	4.43413	0.333707	0.861639	7.28391	124.735	4.38311	0.391796	44.5449	22.3627	42.2436	22.3119	13.4894	12.1814	7.39564	9.6599	9.67775	13.2654	5.68115	5.85125	7.3406	7.64614	8.10856	8.53496	10.3391	11.5769	12.9472	12.9472	13.9513	0.185654	0.139241	0.130802	0.118143	0.105485	0.0675105	0.0506329	0.0379747	0.0379747	0.0295359	0.561774	0.224006	0.11642	0.0929188	0.161919	0.196321	0.214537	0.163439	0.22956	0.359605	0.410256	0.397436	0.467532	0.441558	0.428571	0.402597	0.861143	0.00813794	2.72622	0.853562	0.00788639	2.72301	0.95782	0.003196	2.74335	0.968623	0.00688389	2.7522	0.996305	0.00611234	2.98362	0.977176	0.016415	2.92691	Aged + Sal	Cluster 1	26.1608	-29.8976
3625	WellE05	41	870.601	495.841	0.947728	0.0629725	0.569539	35.2614	0.0111788	3.53903	1.64774	0.887296	6.09937	89.6877	4.12921	0.693947	417.182	17.6244	17.9769	17.0927	10.0712	6.95458	9.3086	11.1106	6.55917	8.39376	6.40398	15.5125	17.9558	17.9558	18.4889	19.0212	20.0854	20.6658	21.2204	21.2204	21.7666	0.14346	0.122363	0.122363	0.118143	0.113924	0.105485	0.101266	0.0970464	0.0970464	0.092827	0.798222	0.606042	0.513369	0.543246	0.649264	0.633798	0.539366	0.390349	0.298501	0.386329	0.461538	0.474359	0.363636	0.38961	0.376623	0.363636	0.827371	0.000144915	2.40451	0.819443	0.00416514	2.43681	0.867614	0.0272334	2.34991	0.843949	0.00491173	2.56809	0.829347	0.00427858	2.24104	0.852807	0.0152409	2.28568	Aged + Sal	Cluster 3	0.0393712	-18.2413
3626	WellE05	42	1280.43	31.1999	0.17644	0.0121488	0.0243667	19.031	0.0169592	5.205	0.682295	0.621337	8.03188	91.5136	4.94444	-0.0558797	-84.4869	29.9056	17.6105	20.3588	12.8323	15.5713	9.35141	4.6511	5.54279	6.33931	5.19409	2.86144	4.95271	5.96732	7.75759	8.87742	8.87742	8.87742	8.87742	9.59092	0	0.388186	0.164557	0.118143	0.0675105	0.0506329	0.0506329	0.0506329	0.0506329	0.0168776	0	0.341147	0.0647242	0.0774259	0.165333	0.145088	0.0543235	0.0077332	-0.0232921	0.0221713	-0.00722192	0.397436	0.410256	0.454545	0.441558	0.454545	0.402597	0.651795	0.00620875	2.73916	0.653542	0.000576802	2.76048	0.711002	0.0027519	2.67262	0.718707	0.0049704	2.73161	0.662585	0.0125416	2.67001	0.636032	0.00588418	2.729	Aged + Sal	Cluster 1	57.9388	-42.7096
3627	WellE05	43	2262.9	942.992	0.646808	0.400481	0.416718	26.5109	0.0188	9.19879	1.52044	0.90298	1.29556	140.002	1.95456	0.420544	738.538	4.68095	1.42201	0.947595	0.485484	1.55245	2.01841	1.04978	1.09316	1.30553	0.358568	9.55162	10.4952	10.828	11.6282	12.5235	13.8789	14.8893	15.5896	15.8547	16.5427	0.489451	0.438819	0.421941	0.379747	0.337553	0.2827	0.248945	0.227848	0.219409	0.198312	0.621959	0.517924	0.461642	0.46371	0.423351	0.391283	0.407286	0.419398	0.431695	0.438943	0.538462	0.525641	0.506494	0.480519	0.506494	0.493506	0.897836	0.0035498	2.70055	0.912072	0.0105146	2.76114	0.999832	0.0354711	2.84658	1.01408	0.0432567	2.84692	1.03803	0.0601968	2.9153	1.02967	0.00481818	2.90751	Aged + Sal	Cluster 3	39.5405	41.8039
3628	WellE05	44	2035.15	552.122	0.12927	0.296793	0.271293	28.6727	0.0110533	8.27296	1.61818	0.942768	1.4308	116.215	2.03374	-0.0964642	368.246	5.25219	2.99331	3.84335	2.12258	1.52475	0.342816	-0.0347903	-0.175501	0.702476	0.905469	8.49848	10.079	11.6101	12.0902	13.1099	14.1198	14.238	14.4412	14.9496	15.2585	0.556962	0.455696	0.379747	0.35865	0.316456	0.278481	0.274262	0.265823	0.244726	0.232068	0.548219	0.461989	0.366758	0.427393	0.487329	0.494114	0.43874	0.429963	0.44354	0.375781	0.564103	0.538462	0.506494	0.493506	0.545455	0.532468	0.655615	0.000152929	2.48886	0.647952	0.00143927	2.35949	0.727327	0.00466484	2.45375	0.707687	0.011047	2.28067	0.832664	0.00306609	3.1099	0.822314	0.018778	3.07588	Aged + Sal	Cluster 3	49.0349	24.0702
3629	WellE05	45	167.38	17.4868	0.0010947	0.00499743	0.104474	4.48237	0.0128346	0.680406	0.311806	0.7377	14.0617	1.0463	7.21284	-0.211168	2.36403	68.7222	48.1529	50.9811	43.9102	36.5734	26.7746	21.8681	19.4736	14.8381	15.459	1.74775	0	0	0	0	0	0	0	0	0	0.00843882	0	0	0	0	0	0	0	0	0	0.305606	0.428458	0.0898691	0.110575	0.0622191	0.0776701	0.0563793	0.193248	0.123141	0.112175	0.435897	0.448718	0.441558	0.428571	0.493506	0.519481	0.855004	0.00114156	2.71064	0.836389	0.0123691	2.69139	0.749719	0.00450832	2.55711	0.755636	0.00177511	2.55717	0.815888	0.0119986	2.67492	0.791685	0.00225497	2.71329	Aged + Sal	Cluster 1	-55.3232	27.7187
3630	WellE05	46	1089.26	39.5341	0.152341	0.0141961	0.0362946	11.7717	0.0412309	4.42787	0.654405	0.882851	1.16982	23.31	2.09862	-0.101502	-58.8803	5.62814	3.39724	1.52123	2.61762	7.428	7.55561	9.62006	0.380422	3.04527	1.90714	2.51269	3.10294	4.33617	5.02009	5.77956	6.24872	0	0	0	0	0.367089	0.236287	0.092827	0.0506329	0.021097	0.00843882	0	0	0	0	0.486501	0.356621	0.357029	0.402151	0.513161	0.436868	0.480165	0.420444	0.331264	0.325499	0.423077	0.423077	0.415584	0.415584	0.454545	0.428571	0.941931	0.00617105	2.49792	0.961843	0.00202917	2.39781	0.848893	0.0251367	2.46405	0.844177	0.00395701	2.36393	0.936388	0.00776029	2.6575	0.938586	0.0128476	2.64864	Aged + Sal	Cluster 1	45.8349	-62.3993
3631	WellE05	47	276.484	75.755	0.323905	0.223162	0.273994	16.458	0.00439878	1.12392	0.120952	0.642306	38.75	8.05861	10.6498	0.0700506	50.7747	130.462	80.0359	59.0103	53.616	40.3393	25.9419	28.9971	24.2678	16.18	18.2887	2.74866	5.51557	5.51557	7.47862	7.47862	7.47862	7.47862	0	0	0	0.0253165	0.00843882	0.00843882	0.00421941	0.00421941	0.00421941	0.00421941	0	0	0	0.213878	0.0813129	0.0473801	0.0427444	0.00221332	-0.0133107	0.00875915	0.00909794	-0.0156773	-0.00676421	0.551282	0.551282	0.441558	0.415584	0.519481	0.506494	0.920872	0.0241036	2.47931	0.915459	0.0191553	2.51559	0.911245	0.000171791	2.47672	0.930651	0.00685574	2.513	1.01034	0.0481387	2.50337	1.00214	0.0105853	2.53965	Aged + Sal	Cluster 1	-53.8336	13.3343
3632	WellE05	48	228.856	8.89182	0.099078	0.199905	0.0388533	3.08341	0.00539631	0.930309	0.264026	0.717272	8.11193	1.33801	6.23386	-0.140827	-11.7853	46.3246	33.3948	17.8478	36.9719	24.403	17.6397	23.6209	21.8638	11.9597	14.4983	1.61118	0	0	0	0	0	0	0	0	0	0.00843882	0	0	0	0	0	0	0	0	0	0.225267	0.391069	0.0622929	0.346235	0.1213	0.219724	0.036547	0.0498902	0.0435613	0.0298037	0.410256	0.448718	0.337662	0.337662	0.324675	0.337662	0.753697	0.00887458	2.2947	0.718841	0.00563454	2.28922	0.692089	0.00739714	2.34203	0.709662	0.0234173	2.33655	0.765302	0.0196259	2.26773	0.755516	0.00573543	2.26225	Aged + Sal	Cluster 1	-39.5546	38.3305
3633	WellE05	49	423.103	12.8255	0.0411629	0.0775007	0.030313	5.10781	0.00187983	1.71993	0.238854	0.79555	7.62099	7.60933	5.37117	-0.193778	-25.4019	30.9199	42.0451	23.157	21.5355	13.4529	6.80782	8.2752	9.56871	12.622	7.09402	2.06421	2.24419	0	0	0	0	0	0	0	0	0.0421941	0.0337553	0	0	0	0	0	0	0	0	0.551171	0.347904	0.243308	0.242989	0.0826708	0.0720764	0.0529445	0.0478183	0.033352	0.00769198	0.512821	0.525641	0.506494	0.480519	0.467532	0.467532	0.816688	0.00621124	2.66787	0.809137	0.0227723	2.67761	0.879048	0.0388781	2.72636	0.878904	0.0291674	2.73611	0.82938	0.00614083	2.72638	0.828055	0.00117733	2.71507	Aged + Sal	Cluster 1	-37.2236	-11.4954
3634	WellE05	50	405.296	12.1454	0.0106146	0.0255914	0.0299668	3.32982	0.00911892	1.64755	0.394004	0.77858	2.06566	2.52467	3.28476	-0.236986	-24.4731	15.142	6.49853	0.356412	2.96565	1.8071	-0.420197	6.81172	3.51527	0.411464	5.57284	1.37051	0	0	0	0	0	0	0	0	0	0.0253165	0	0	0	0	0	0	0	0	0	0.373006	0.340315	0.454045	0.329372	0.24747	0.273685	0.236133	0.279361	0.141132	0.170396	0.435897	0.435897	0.519481	0.519481	0.428571	0.480519	0.861472	0.00155519	2.68356	0.857262	0.0111664	2.53486	0.910316	0.0187821	2.56861	0.916115	0.0100245	2.58555	0.863321	0.0111932	2.69455	0.827855	0.00417823	2.53161	Aged + Sal	Cluster 1	-12.8446	-5.62004
3635	WellE05	51	394.485	12.7062	0.00999767	0.00154901	0.0322096	2.82647	0.0267524	1.6036	0.306923	0.642883	1.74764	2.38185	2.71018	-0.231641	-22.9356	13.6036	-0.31607	0.975876	3.05159	7.38703	1.62341	3.39344	4.42291	2.08465	8.29643	1.32298	0	0	0	0	0	0	0	0	0	0.0253165	0	0	0	0	0	0	0	0	0	0.327813	0.0331684	-0.0495112	0.0702864	0.185565	0.141059	0.0231767	-0.100842	-0.112971	-0.05504	0.474359	0.461538	0.493506	0.493506	0.467532	0.415584	1.0093	0.0140666	2.74035	0.991685	0.0245903	2.71736	1.01433	0.0095232	2.91106	0.963279	0.00687843	2.88997	1.1055	0.0231713	2.89083	1.0624	0.0178859	2.95042	Aged + Sal	Cluster 1	0.821254	-5.04442
3636	WellE05	52	133.957	11.9932	0.178582	0.031831	0.0895302	1.18988	0.0069097	0.544542	0.720364	0.59229	0.0508193	0.108658	1.70406	-0.0488758	-0.109827	5.02575	4.21102	7.78679	6.11977	20.2848	15.4815	11.7331	11.726	12.9567	12.5303	0	0	0	0	0	0	0	0	0	0	0	0	0	0	0	0	0	0	0	0	0.0859316	0.0703019	-0.00578285	0.145225	-0.0401672	-0.0535332	-0.0941058	-0.00646257	0.0180117	0.129288	0.5	0.474359	0.38961	0.363636	0.519481	0.506494	0.777402	0.0044173	2.4486	0.756082	0.0180869	2.46485	0.89892	0.0504207	2.1531	0.875257	0.0305338	2.12311	0.876161	0.0429545	2.02649	0.872903	0.0246767	1.9965	Aged + Sal	Cluster 1	-94.3312	12.0664
3637	WellE05	53	1201.4	47.581	0.252054	0.26679	0.0396045	14.1639	0.0318942	4.88375	0.806214	0.874307	3.56452	41.6727	3.54289	-0.0167223	-60.9658	16.3745	5.89028	6.82818	2.07083	2.02978	3.0817	1.40667	0.462547	-0.429027	2.12843	3.15454	3.91501	4.56763	5.4291	6.02275	6.51412	7.14831	0	0	0	0.493671	0.341772	0.232068	0.130802	0.0843882	0.0379747	0.00843882	0	0	0	0.408044	0.369449	0.388925	0.249128	0.287758	0.234252	0.154298	0.242542	0.196695	0.201551	0.512821	0.551282	0.519481	0.545455	0.454545	0.454545	0.735393	0.000925055	2.20214	0.731598	0.0182822	2.10619	0.764905	0.00802464	2.14912	0.779244	0.00766347	2.16207	0.720456	0.0141388	2.15014	0.730413	0.00169483	2.05419	Aged + Sal	Cluster 1	49.0436	-42.7586
3638	WellE05	54	4090.13	484.779	0.0130235	0.0729275	0.118524	38.91	0.194304	16.6266	1.07422	0.857913	0.998443	259.504	2.1023	-0.242039	115.235	6.45768	4.04501	2.24646	2.06376	1.78513	-0.0194433	0.917126	0.464491	-0.170762	0.515032	7.88559	8.94109	10.286	11.5113	12.2438	13.1122	14.4146	15.0324	15.4576	16.3863	0.894515	0.767932	0.637131	0.540084	0.489451	0.434599	0.362869	0.333333	0.312236	0.270042	0.454187	0.299572	0.21824	0.232392	0.211777	0.131964	0.184417	0.23887	0.282814	0.189617	0.5	0.487179	0.519481	0.532468	0.519481	0.506494	0.677383	0.0216417	2.18295	0.645926	0.000304383	2.15274	0.782745	0.0108631	2.61163	0.777855	0.0033559	2.41641	0.724107	0.00500217	2.56854	0.729146	0.00149966	2.45022	Aged + Sal	Cluster 3	45.0448	74.9895
3639	WellE05	55	151.446	15.8721	0.0916486	0.0679867	0.104804	2.01729	0.0152197	0.615636	0.679646	0.655056	0.212426	0.146474	1.99433	-0.155722	2.18895	7.58952	17.4758	21.3331	17.0191	26.9698	17.9916	18.2808	16.1354	15.4514	14.0624	1.35071	0	0	0	0	0	0	0	0	0	0.00843882	0	0	0	0	0	0	0	0	0	0.19094	0.242526	0.0989907	0.199046	0.0274083	0.0488018	0.0290699	0.123392	0.0228544	0.0350363	0.551282	0.512821	0.376623	0.311688	0.454545	0.454545	0.816886	0.00194866	2.21212	0.863133	0.0160255	2.1329	0.793484	0.00512834	2.20331	0.79002	0.0410009	2.12927	0.910623	0.00124207	2.21989	0.934968	0.0014681	2.17258	Aged + Sal	Cluster 1	-87.361	10.3811
3640	WellE05	56	685.576	10.7123	0.0156953	0.0353914	0.0156253	3.78029	0.0329191	2.78689	0.536745	0.775947	0.193832	4.42078	1.47907	-0.208486	-51.2295	2.65482	1.43743	2.01704	2.37462	1.20486	0.395057	1.63645	-0.188458	-0.593057	0.334781	1.50383	0	0	0	0	0	0	0	0	0	0.198312	0	0	0	0	0	0	0	0	0	0.229803	0.0613703	0.0925752	0.131797	0.101411	0.180918	0.139914	0.247689	0.237913	0.179319	0.461538	0.474359	0.532468	0.493506	0.493506	0.506494	0.794657	0.0111468	2.40674	0.797929	0.021204	2.48493	0.768801	0.0029421	2.39009	0.739588	0.0138394	2.46829	0.817243	0.00276799	2.57724	0.801521	0.0204366	2.42779	Aged + Sal	Cluster 1	-19.2717	-95.5014
3641	WellE05	57	509.217	11.1675	4.23e-05	0.0639295	0.0219308	5.17937	0.0381482	2.06999	0.12331	0.789915	4.44181	8.71195	4.09331	-0.244656	-34.8402	17.5331	17.9949	11.0508	15.2913	11.2883	7.96189	8.21922	5.02719	17.9631	5.40972	1.83991	2.36266	0	0	0	0	0	0	0	0	0.0590717	0.0168776	0	0	0	0	0	0	0	0	0.420456	0.368841	0.404608	0.27031	0.234414	0.200007	0.262391	0.215029	0.23075	0.207456	0.487179	0.5	0.493506	0.493506	0.38961	0.402597	0.742474	0.0095794	2.42504	0.739975	0.0215928	1.93507	0.752778	0.0267246	2.46917	0.733975	0.0306201	1.9792	0.730676	0.0159218	2.2069	0.699506	0.0207306	1.72833	Aged + Sal	Cluster 1	-54.4918	-49.1999
3642	WellE05	58	1170.92	568.166	0.893724	0.0832087	0.48523	28.0886	0.0223326	4.75984	1.4159	0.919094	3.30265	74.1082	3.22516	0.651728	462.373	9.96255	10.9057	13.0496	8.77185	7.63304	10.2049	6.44354	9.47312	8.78879	8.06363	10.9302	18.8849	19.5895	19.5895	19.5895	20.9422	20.9422	21.6084	22.3029	22.9959	0.185654	0.101266	0.0970464	0.0970464	0.0970464	0.0886076	0.0886076	0.0843882	0.0801688	0.0759494	0.791081	0.74259	0.766808	0.704995	0.694442	0.710027	0.658109	0.680403	0.537714	0.481711	0.653846	0.666667	0.584416	0.571429	0.597403	0.584416	0.746213	4.68e-05	2.57954	0.711575	0.00428023	2.78976	0.813406	0.00613603	2.64135	0.803917	0.00983459	2.77179	0.808635	0.00242913	2.50676	0.798884	0.017214	2.72056	Aged + Sal	Cluster 3	21.2795	7.7776
3643	WellE05	59	477.657	12.9601	0.256825	0.167049	0.0271327	4.90498	0.0179129	1.94169	0.215005	0.70611	6.59214	5.3591	5.73508	0.0076042	-30.1962	38.5492	30.7695	2.93597	0.414792	1.91127	0.273627	4.37292	3.11892	1.02902	2.50063	1.8709	2.47724	0	0	0	0	0	0	0	0	0.021097	0.00843882	0	0	0	0	0	0	0	0	0.477314	0.114414	0.0237866	0.00483822	0.0104889	-0.0242317	-0.00277178	0.00193323	0.00966219	0.00720404	0.423077	0.423077	0.506494	0.519481	0.493506	0.519481	0.871486	0.007689	2.05235	0.868666	0.0161853	2.38789	1.00395	0.118512	2.21138	0.971359	0.0515807	2.54692	1.0117	0.00331918	2.42831	0.981081	0.0840377	2.43594	Aged + Sal	Cluster 1	-55.7168	-33.6113
3644	WellE05	60	447.348	12.703	0.00364371	0.0326995	0.0283963	2.39928	0.0113783	1.81849	0.342533	0.910554	0.183806	2.12088	1.24663	-0.206306	-27.7149	2.06973	2.10542	0.163954	0.297152	1.62711	0.536819	1.61995	-0.0426005	-0.15497	0.987362	1.31311	0	0	0	0	0	0	0	0	0	0.0253165	0	0	0	0	0	0	0	0	0	0.352779	0.334937	0.314149	0.380278	0.436299	0.274647	0.310295	0.382714	0.326252	0.367914	0.512821	0.538462	0.519481	0.519481	0.454545	0.428571	0.833405	0.00710111	2.70264	0.831685	0.00601793	2.51107	0.82631	0.00592948	2.52977	0.824316	0.00341152	2.46783	0.851031	0.0307176	2.43706	0.826069	0.0397421	2.24548	Aged + Sal	Cluster 1	-28.0213	-19.2873
3645	WellE05	61	728.58	62.5761	0.560121	0.17446	0.0858878	6.38297	0.0252922	2.96171	1.2256	0.80309	0.350631	4.75198	1.86286	0.335253	-3.25107	5.1729	7.44354	5.82181	2.90558	-1.16421	0.233714	0.959047	-0.836144	-0.755449	-0.672973	2.10622	2.62312	3.85529	4.30964	0	0	0	0	0	0	0.438819	0.227848	0.0168776	0.00843882	0	0	0	0	0	0	0.385644	0.311302	0.215142	0.191438	0.0816711	0.15024	0.0963594	0.122676	0.106124	0.0406591	0.487179	0.564103	0.519481	0.532468	0.519481	0.506494	0.593386	0.0113747	2.118	0.594285	0.0106963	1.99313	0.55054	0.00841963	2.09771	0.574661	0.00230933	1.95336	0.535363	0.0154892	2.23014	0.555582	0.0343827	2.1231	Aged + Sal	Cluster 1	-2.3139	-68.6373
3646	WellE05	62	426.388	9.34032	0.00433294	0.0372769	0.0219057	2.6667	0.00800225	1.73328	0.263579	0.705627	0.688549	2.14038	2.04081	-0.243744	-29.1838	5.92622	3.05483	3.88926	1.87979	3.23552	4.73683	13.4347	4.86193	15.1953	3.31701	1.39241	0	0	0	0	0	0	0	0	0	0.0168776	0	0	0	0	0	0	0	0	0	0.294301	0.150994	0.16846	0.190714	0.202432	0.074826	0.0803521	0.0354886	0.0900117	-0.0571717	0.384615	0.346154	0.428571	0.441558	0.493506	0.454545	0.91074	0.0416299	2.52961	0.899432	0.0207586	2.5061	0.910812	0.00101294	2.75738	0.857383	0.0259867	2.74113	0.981375	0.00126385	2.6259	0.928927	0.024809	2.538	Aged + Sal	Cluster 1	-22.1547	-12.8944
3647	WellE05	63	200.569	11.4824	0.116426	0.206026	0.0572491	2.49943	0.0108786	0.815323	0.538651	0.759663	0.538656	0.456293	1.81471	-0.108815	-6.63904	4.55512	4.54708	14.8501	22.4686	14.1454	14.2134	18.0483	16.7629	13.4033	11.3549	1.40138	0	0	0	0	0	0	0	0	0	0.00843882	0	0	0	0	0	0	0	0	0	0.319297	0.171885	0.128644	0.0824069	0.064212	0.0599135	0.0451945	0.0941969	0.153097	0.089419	0.384615	0.410256	0.506494	0.493506	0.441558	0.454545	0.742875	0.00618251	2.96968	0.781648	0.00371675	2.96968	0.830936	0.0109825	2.77681	0.856052	0.0270716	2.77681	0.930702	0.025387	3.07631	0.94438	0.00570071	2.93702	Aged + Sal	Cluster 1	-69.7985	38.2278
3648	WellE05	64	351.914	8.25014	0.111595	0.171822	0.0234436	2.30711	0.0451847	1.43054	0.350122	0.667522	0.0758472	0.959853	1.42131	-0.139503	-23.5453	2.84384	1.65361	8.71848	7.2907	6.26262	5.45515	10.6454	6.02921	5.48369	4.55763	1.17077	0	0	0	0	0	0	0	0	0	0.0126582	0	0	0	0	0	0	0	0	0	0.109128	0.066489	0.0597531	0.195364	0.0671596	-0.011873	-0.0512036	0.0210599	-0.0318892	-0.0133792	0.474359	0.448718	0.441558	0.454545	0.376623	0.363636	0.806451	0.00625327	2.11346	0.80722	0.017193	2.18479	0.696105	0.0130445	1.93226	0.725958	0.00349586	1.95001	0.868994	0.00397024	2.11027	0.87171	0.0200837	1.99682	Aged + Sal	Cluster 1	4.31516	19.7395
3649	WellE05	65	585.213	10.4358	0.00780047	0.00740911	0.0178325	2.35751	0.0247054	2.37891	0.284963	0.791231	0.534078	4.28615	1.81677	-0.209322	-42.4382	3.73211	2.43635	0.39101	1.36207	-0.0164159	2.35539	-0.243927	1.63593	0.245792	-1.12336	1.13225	0	0	0	0	0	0	0	0	0	0.07173	0	0	0	0	0	0	0	0	0	0.379938	0.227998	0.161874	0.160626	0.174421	0.193721	0.196518	0.174055	0.0858647	0.0839569	0.461538	0.435897	0.467532	0.441558	0.480519	0.480519	0.811114	0.00890145	2.38388	0.809485	0.00759552	2.50007	0.824005	0.00380627	2.48857	0.80046	0.0157286	2.4309	0.844759	0.0134996	2.59402	0.8196	0.0249304	2.59086	Aged + Sal	Cluster 1	-45.9486	-78.8134
3650	WellE05	66	676.706	20.7404	0.0429589	0.0757654	0.030649	3.66184	0.0624391	2.75084	0.524252	0.727773	0.0331321	4.15006	1.13685	-0.206017	-40.4001	1.13881	1.19711	-0.330155	1.73541	1.5948	0.0398335	-0.236796	-0.0172727	0.0496607	0.546832	1.30135	0	0	0	0	0	0	0	0	0	0.151899	0	0	0	0	0	0	0	0	0	0.271435	0.251144	0.131172	0.222824	0.20889	0.184805	0.131679	0.131373	0.119687	0.0645475	0.602564	0.653846	0.493506	0.493506	0.415584	0.441558	0.789963	0.0145815	2.13556	0.742612	0.000412633	2.15598	0.729338	0.0058789	2.041	0.686234	0.0062627	2.18009	0.809729	0.00377328	2.01562	0.738329	0.00438616	1.88354	Aged + Sal	Cluster 1	-19.3292	-94.686
3651	WellE05	67	448.091	15.8879	0.0329638	0.00366076	0.035457	2.96023	0.040281	1.82151	0.203948	0.752191	0.936226	3.56919	1.97689	-0.224443	-24.5971	4.52162	1.99413	0.257509	4.81827	4.50528	7.67983	1.24067	9.60213	0.0327584	-0.341991	1.09828	0	0	0	0	0	0	0	0	0	0.0126582	0	0	0	0	0	0	0	0	0	0.317906	0.0292972	0.0776671	0.0350561	0.144752	0.351822	0.256658	0.135038	0.0989156	-0.00576764	0.525641	0.538462	0.467532	0.480519	0.558442	0.532468	0.895174	0	2.6456	0.969036	0.0239102	2.67449	0.949402	0	2.68534	0.988258	0.00662596	2.62247	0.904484	0.059954	2.65732	0.950538	0.0698358	2.44009	Aged + Sal	Cluster 1	-27.5344	-18.155
3652	WellE05	68	683.761	19.0986	0.052194	0.122561	0.0279316	3.18627	0.0224109	2.77952	0.583012	0.7815	0.325456	3.83159	1.92391	-0.190903	-42.6793	5.89172	4.30441	1.84367	0.397793	0.218902	1.08566	1.92064	-0.239279	0.737321	-0.280746	1.30801	0	0	0	0	0	0	0	0	0	0.160338	0	0	0	0	0	0	0	0	0	0.266571	0.117938	0.177039	0.0972761	0.165001	0.0527879	0.0312137	-0.0240327	-0.0376659	0.0856335	0.423077	0.410256	0.597403	0.571429	0.532468	0.519481	0.745905	0.00904304	2.06165	0.720502	0.00639625	1.94288	0.773056	0.0212953	2.1717	0.770707	0.00296769	1.98792	0.895396	0.00216086	2.2647	0.876293	0.0106002	2.08089	Aged + Sal	Cluster 1	-19.001	-94.9925
3653	WellE05	69	969.577	105.14	0.795272	0.657106	0.108439	11.9434	0.019327	3.94137	0.675431	0.80404	3.57481	48.6525	3.09867	0.569427	17.5391	11.835	11.6222	2.83026	7.70085	9.45544	0.421213	6.70715	0.211826	1.83704	1.08	2.44026	3.106	3.85896	4.84169	6.3068	6.3068	0	0	0	0	0.28692	0.177215	0.0801688	0.0253165	0.00843882	0.00843882	0	0	0	0	0.537911	0.413617	0.297104	0.273811	0.215085	0.173638	0.182589	0.13971	0.147364	0.236178	0.397436	0.423077	0.493506	0.480519	0.532468	0.532468	0.5913	0.00560789	2.27882	0.564214	0.00719	2.25812	0.636783	0.00457476	2.24201	0.607645	0.00371719	2.22131	0.6545	0.0109287	2.22592	0.633663	0.00934664	2.22463	Aged + Sal	Cluster 1	23.5969	-46.1688
3654	WellE05	70	445.996	9.35549	0.019789	0.0105682	0.0209766	2.34139	0.0323054	1.81299	0.27815	0.627049	0.00261376	2.03771	0.954326	-0.215246	-30.9403	0.36276	0.980108	1.39211	1.43111	2.27457	2.7113	4.18298	8.69855	4.64225	6.89011	1.32008	0	0	0	0	0	0	0	0	0	0.0126582	0	0	0	0	0	0	0	0	0	0.184406	0.0787063	0.0512281	-0.0128508	0.020974	-0.0287844	-0.0666233	-0.00699192	-0.0782092	-0.0383123	0.5	0.5	0.38961	0.402597	0.376623	0.415584	0.842799	0.0136177	2.675	0.837965	0.00363896	2.66514	0.750859	0.0087952	2.75124	0.744786	0.00469979	2.74138	0.798768	0.00226387	2.59354	0.798853	0.0149292	2.57619	Aged + Sal	Cluster 1	-30.7994	-18.758
3655	WellE05	71	192.471	9.01246	0.0523782	0.110607	0.0468251	2.44065	0.00725944	0.782402	0.362824	0.786935	5.24281	0.968747	4.48185	-0.18819	-8.37729	27.7578	15.5141	14.2794	33.0478	17.498	20.7978	6.81739	16.5081	3.30397	8.523	1.27253	0	0	0	0	0	0	0	0	0	0.0126582	0	0	0	0	0	0	0	0	0	0.488818	0.255214	0.125853	0.0841342	0.0812868	0.0966878	0.143375	0.178146	0.0889038	0.125004	0.474359	0.448718	0.532468	0.519481	0.415584	0.415584	0.710593	0.0246794	2.33009	0.706114	0.0104108	2.30965	0.825765	0.00908724	2.13169	0.830049	0.0337566	2.30942	0.87184	0.0556669	2.30027	0.858485	0.0198118	2.28629	Aged + Sal	Cluster 1	-58.1947	36.674
3656	WellE05	72	2559.01	295.068	0.655112	0.439075	0.115306	27.7173	0.00539849	10.4025	0.971941	0.819905	1.56334	217.455	2.21923	0.4121	63.8613	4.66376	2.90072	1.56706	3.79043	2.97163	2.33819	3.11896	2.87151	1.88179	1.7967	6.68855	8.28372	9.414	10.2311	10.8074	11.3601	12.6419	13.0176	13.3941	14.0071	0.489451	0.375527	0.316456	0.278481	0.253165	0.227848	0.181435	0.168776	0.156118	0.135021	0.437747	0.258046	0.226551	0.150276	0.208069	0.116006	0.169599	0.275542	0.170703	0.162883	0.448718	0.435897	0.519481	0.532468	0.467532	0.493506	0.757837	0.012392	2.95889	0.716487	0.00496035	2.91194	0.823134	0.00589323	2.95644	0.807524	0.00447686	2.90949	0.811869	0.00318706	2.95414	0.791581	0.00161875	2.90719	Aged + Sal	Cluster 3	76.3241	35.6562
3657	WellE05	73	1794.09	146.989	0.3698	0.217924	0.0819298	34.9308	0.013234	7.29304	0.795748	0.809049	3.64573	208.73	3.22162	0.128019	-15.1067	10.8626	10.5563	5.96139	6.35434	2.49852	3.98338	3.8079	1.71857	2.71913	0.999101	6.57946	8.14887	8.66205	9.25296	9.98192	10.6763	11.1839	12.4734	13.8057	14.4457	0.400844	0.308017	0.2827	0.253165	0.219409	0.189873	0.168776	0.122363	0.092827	0.0801688	0.479912	0.309095	0.194983	0.142918	0.168582	0.0556905	0.109053	0.176607	0.197388	0.17864	0.487179	0.474359	0.467532	0.493506	0.558442	0.558442	0.783942	0.00240889	2.90848	0.834667	0.00401082	2.89871	1.00487	0.0107266	2.90908	1.03074	0.00276042	2.92759	0.911378	0.00360953	2.97453	0.934575	0.00152872	2.99694	Aged + Sal	Cluster 3	70.1751	-3.02155
3658	WellE05	74	593.872	21.8085	0.291347	0.413394	0.0367226	4.07885	0.0592416	2.41411	0.674622	0.780415	1.34608	4.99208	2.61496	0.0527428	-31.8478	10.2887	6.20235	1.98695	0.410961	-0.177522	2.65541	-0.683363	0.0314637	0.227453	-0.0966678	1.6319	2.35607	0	0	0	0	0	0	0	0	0.295359	0.0548523	0	0	0	0	0	0	0	0	0.288643	0.258772	0.0684618	0.193015	0.1755	0.267437	0.0474553	0.190271	0.027049	0.0461718	0.576923	0.589744	0.571429	0.623377	0.545455	0.545455	0.456793	0.00608868	1.83359	0.449877	0.010273	1.86653	0.486826	0.00225041	2.05965	0.485277	0.00822561	2.03505	0.457615	0.0214104	1.78912	0.464505	0.00932365	1.90231	Aged + Sal	Cluster 1	-42.181	-78.8475
3659	WellE05	75	1236.4	6.79526	0.183326	0.0559943	0.00549598	17.468	0.00415223	5.02604	0.352994	0.605187	5.01703	144.458	3.75643	-0.0505184	-104.914	14.5552	10.8543	7.29945	10.0998	3.80494	3.64351	4.07132	5.19025	1.84216	3.50649	4.26943	5.92382	6.87017	7.05136	7.18065	7.18065	7.76987	8.31655	0	0	0.189873	0.118143	0.092827	0.0886076	0.0843882	0.0843882	0.0506329	0.00421941	0	0	0.459536	0.17623	0.0962646	-0.0160599	0.00270314	0.0569842	0.120961	0.0318818	-0.0296435	-0.0720639	0.435897	0.461538	0.467532	0.428571	0.428571	0.38961	0.753196	0.0040127	2.74452	0.741372	0.000941782	2.74228	0.745793	0.00511238	2.64004	0.740197	0.00157188	2.6378	0.826356	0.00164301	2.47921	0.801251	0.00323531	2.42228	Aged + Sal	Cluster 1	56.8205	-46.7655
3660	WellE05	76	493.767	16.2245	0.00749454	0.0591385	0.0328586	3.2412	0.0188947	2.00718	0.281039	0.667148	1.14169	4.91923	2.10461	-0.21487	-28.3874	4.97372	2.9734	2.04167	1.53603	1.17356	2.74923	4.4973	0.00750881	8.38433	-0.379004	1.3585	0	0	0	0	0	0	0	0	0	0.0337553	0	0	0	0	0	0	0	0	0	0.421978	0.114187	0.06554	-0.00541804	0.0351202	0.052689	-0.052311	-0.0253965	0.106142	0.0227547	0.410256	0.371795	0.428571	0.415584	0.363636	0.415584	0.69721	0.0130717	2.1813	0.694367	0.0116596	2.1187	0.850965	0.00570408	2.78238	0.813511	0.0185258	2.64473	0.684105	0.00575957	2.39654	0.731111	0.00354996	2.43341	Aged + Sal	Cluster 1	-68.8159	-48.7844
3661	WellE05	77	524.541	12.6899	0.119409	0.35556	0.0241924	5.92688	0.0277702	2.13228	0.161879	0.77475	5.20415	8.58634	4.42029	-0.100274	-34.7024	24.0344	15.9496	4.73017	14.7974	7.54713	5.47306	15.907	3.04133	6.6053	1.82095	1.58243	2.76043	0	0	0	0	0	0	0	0	0.0632911	0.00843882	0	0	0	0	0	0	0	0	0.444171	0.136081	-0.0194253	0.0510692	0.0834986	0.0385461	0.0250245	0.0314648	0.0785654	0.174237	0.346154	0.346154	0.480519	0.467532	0.428571	0.428571	0.830051	0.0161211	2.74458	0.839031	0.0664938	2.49939	0.886462	0.00464503	2.88272	0.885525	0.0550891	2.86726	0.869913	0.0195007	2.842	0.872882	0.0100037	2.82259	Aged + Sal	Cluster 1	-52.8218	-50.2538
3662	WellE05	78	717.281	5.17759	0.0581295	0.125617	0.00721836	3.21135	0.0270838	2.91578	0.316564	0.718605	0.565721	7.74935	1.55929	-0.153884	-59.6288	3.33885	1.78396	1.05522	-0.472706	3.05374	0.137705	0.557399	-0.304783	1.33003	-0.139247	1.40258	0	0	0	0	0	0	0	0	0	0.101266	0	0	0	0	0	0	0	0	0	0.475642	0.336548	0.182423	0.227273	0.0360523	0.0625092	0.0795431	0.00073099	-0.0639004	-0.0767013	0.448718	0.423077	0.519481	0.506494	0.467532	0.480519	0.568497	0.0202974	1.9003	0.564764	0.0147973	1.82533	0.709751	0.00909567	2.50517	0.715905	0.0102139	2.48683	0.631729	0.0059259	2.56169	0.607708	0.00515203	2.54335	Aged + Sal	Cluster 1	-5.09781	-97.0457
3663	WellE05	79	258.691	10.9257	0.0836315	0.00702262	0.0422345	2.71165	0.00817951	1.05159	0.366786	0.580494	3.12975	1.1679	3.85176	-0.132063	-12.447	21.6878	14.4602	15.7827	8.28794	8.56163	16.55	20.1449	13.9056	10.502	9.92675	1.41931	2.39733	0	0	0	0	0	0	0	0	0.0506329	0.00421941	0	0	0	0	0	0	0	0	0.288795	0.0323929	0.0104393	-0.0388208	-0.0340702	-0.0555808	-8.68e-05	0.191215	0.0744697	-0.00714331	0.525641	0.525641	0.584416	0.597403	0.506494	0.493506	1.04493	0.0127532	2.665	1.04257	0.00569568	2.532	1.00976	0.0381223	2.74439	1.00493	0.00835431	2.61139	0.876581	0.0105818	2.62843	0.903523	0.0129503	2.60291	Aged + Sal	Cluster 1	-35.0607	79.0874
3664	WellE05	80	951.864	240.222	0.474289	0.101394	0.25237	10.9431	0.018688	3.86937	1.33922	0.806722	0.668846	15.7998	1.67086	0.231853	154.221	2.88647	2.05012	5.8316	5.83938	4.61897	4.53815	3.88673	2.21215	4.56773	1.12271	3.10526	4.35133	5.51134	7.15003	7.3604	7.73779	8.37192	9.22005	9.74321	0	0.50211	0.295359	0.185654	0.105485	0.0970464	0.0801688	0.0548523	0.0295359	0.0168776	0	0.405753	0.280185	0.250876	0.159414	0.124135	0.19873	0.0920859	0.0947108	0.0566019	0.0678376	0.538462	0.564103	0.571429	0.584416	0.467532	0.441558	0.590774	0.000503298	2.48688	0.572416	0.00333932	2.59757	0.46831	0.00547681	2.38513	0.472353	0.000680673	2.14386	0.491227	0.0101749	2.42141	0.487415	0.0173935	2.18014	Aged + Sal	Cluster 2	14.903	-23.0416
3665	WellE05	81	476.46	10.006	0.00253385	0.018268	0.0210007	5.24286	0.00660827	1.93683	0.21274	0.604631	4.17986	7.37194	3.92741	-0.242376	-33.0422	17.7513	6.94804	18.5264	15.5707	9.06715	6.68522	3.53619	3.40646	13.9205	1.9025	1.51751	2.55273	0	0	0	0	0	0	0	0	0.0632911	0.00843882	0	0	0	0	0	0	0	0	0.439208	0.277403	0.149575	-0.0277138	-0.0164914	0.0141582	-0.0207208	-0.0310074	-0.0575549	-0.0699647	0.397436	0.397436	0.519481	0.506494	0.428571	0.415584	0.752264	0.00812614	2.66832	0.747262	0.000527644	2.64897	0.680826	0.0217658	1.99849	0.667289	0.010463	2.01382	0.782998	0.00568451	2.63123	0.792412	0.00287165	2.61187	Aged + Sal	Cluster 1	-60.9494	-39.8513
3666	WellE05	82	535.045	13.2021	0.831924	0.363763	0.0246747	22.2085	0.0056312	2.17498	0.872707	0.72773	26.9353	54.2423	8.63582	0.588499	-35.1393	85.286	54.1566	30.6175	22.5244	15.2947	12.5559	12.331	7.67685	8.43831	4.6872	7.40559	9.27454	9.55108	9.7959	9.7959	9.99621	10.3167	10.6033	10.8704	11.0939	0.139241	0.105485	0.101266	0.0970464	0.0970464	0.092827	0.0843882	0.0759494	0.0675105	0.0590717	0.280396	0.111268	0.0944411	0.0768838	0.0532395	0.0210501	0.0116402	-0.0209531	-0.0160976	0.0962665	0.474359	0.487179	0.376623	0.415584	0.441558	0.454545	0.687788	0.00670797	2.06758	0.715281	0.00399221	1.99918	0.630792	0.00880626	1.92829	0.64968	0.00609049	1.93131	0.684147	0.00604611	2.39355	0.694686	0.010919	2.3792	Aged + Sal	Cluster 1	-30.4372	-55.6999
3667	WellE05	83	381.832	15.2348	0.561444	0.0421481	0.0398992	11.7214	0.0148821	1.55216	0.2795	0.803886	10.328	14.9379	5.60135	0.313968	-19.2637	32.6594	46.1156	34.6254	22.0972	17.3979	14.4654	10.6849	2.39887	4.36188	6.62121	3.49033	3.93246	4.58497	5.54272	5.54272	0	0	0	0	0	0.0506329	0.0421941	0.0295359	0.0168776	0.0168776	0	0	0	0	0	0.742569	0.574706	0.666961	0.493327	0.249574	0.234744	0.195151	0.0690769	0.0195217	0.0206378	0.525641	0.512821	0.467532	0.454545	0.428571	0.402597	0.579722	0.00331115	1.81683	0.57907	0.0235715	1.80027	0.668586	0.00974961	2.10152	0.685589	0.00831408	2.09726	0.667073	0.0369111	2.07336	0.675387	0.0151713	2.06909	Aged + Sal	Cluster 1	-23.9354	4.03234
3668	WellE05	84	702.277	12.7209	0.851206	0.318147	0.0181138	16.2188	0.0141812	2.85478	0.310796	0.716042	20.2531	41.4075	7.88848	0.614673	-50.7298	73.1546	47.2938	32.4181	23.0128	17.315	13.9407	11.3693	9.26514	7.9656	1.11954	3.95038	7.23201	7.23201	7.23201	7.23201	7.23201	7.70016	8.29768	0	0	0.092827	0.0421941	0.0421941	0.0421941	0.0421941	0.0421941	0.021097	0.00421941	0	0	0.273048	0.172984	0.12057	0.151337	0.388741	0.0650234	-0.0542731	-0.0311287	0.0234566	0.0115181	0.423077	0.461538	0.441558	0.441558	0.480519	0.441558	0.547945	0.0141374	2.78872	0.539103	0.000759865	2.57393	0.615892	0.000146001	2.38149	0.617511	0.00152681	2.68385	0.67842	0.00076541	2.71311	0.674432	0.0014421	2.71505	Aged + Sal	Cluster 1	-6.77241	-79.9813
3669	WellE05	85	870.974	9.79835	0.697867	0.000332847	0.0112499	18.675	0.0214656	3.54055	0.88638	0.801607	5.48284	35.763	4.03355	0.457334	-68.8942	20.6943	18.2122	22.2949	15.6811	17.4917	10.9858	12.3947	8.55786	8.04854	5.79322	5.21078	7.73226	8.14948	8.99565	9.43025	10.1083	10.3377	10.3377	10.7991	11.2241	0.194093	0.118143	0.109705	0.092827	0.0843882	0.07173	0.0675105	0.0675105	0.0548523	0.0421941	0.483691	0.461708	0.253812	0.244991	0.273384	0.202349	0.19384	0.155281	0.186358	0.179203	0.435897	0.397436	0.441558	0.402597	0.38961	0.441558	0.759074	0.0176658	2.31118	0.73857	0.00862327	2.28814	0.81032	0.0138122	2.47356	0.804266	0.00944861	2.49681	0.705597	0.00204695	2.54752	0.690396	0.000469524	2.4627	Aged + Sal	Cluster 1	23.4974	-70.9631
3670	WellE05	86	274.179	7.33128	0.00590274	0.0127171	0.0267391	3.30051	0.00459911	1.11455	0.443605	0.588282	8.84166	2.278	5.62673	-0.24035	-17.4408	46.9166	24.1017	17.2132	12.6617	2.56968	7.45847	2.63319	4.30153	4.01658	1.10199	1.37628	0	0	0	0	0	0	0	0	0	0.0168776	0	0	0	0	0	0	0	0	0	0.471499	0.139333	-0.00330443	-0.0308401	-0.0645528	-0.0619938	-0.0422994	-0.0566818	-0.0864847	-0.0747601	0.423077	0.448718	0.454545	0.441558	0.480519	0.428571	0.77051	0.00419445	2.55667	0.781072	0.00389883	2.55723	0.769185	0.0164171	2.47168	0.812153	0.00519676	2.47223	0.992131	0.0119037	2.56911	1.01641	0.0138452	2.55417	Aged + Sal	Cluster 1	-29.9643	42.4211
3671	WellE05	87	291.813	10.8761	6.62e-05	0.0390222	0.0372707	2.23009	0.00961933	1.18623	0.486403	0.844715	0.687713	1.37199	1.74631	-0.23971	-15.4892	3.35738	0.96144	8.91482	1.54526	0.073729	4.44943	2.47026	1.32541	1.52165	5.08542	1.27599	0	0	0	0	0	0	0	0	0	0.0126582	0	0	0	0	0	0	0	0	0	0.394594	0.26962	0.167774	0.0752985	0.12595	0.116027	0.115354	0.123881	0.22995	0.15822	0.423077	0.423077	0.428571	0.454545	0.428571	0.428571	0.845938	0.0136775	2.84569	0.888694	0.00484139	2.84079	0.831454	0.00481147	2.72297	0.834862	0.000362101	2.74307	0.85038	0.00332578	2.62984	0.876418	0.0035343	2.65414	Aged + Sal	Cluster 1	6.3885	69.3348
3672	WellE05	88	564.011	15.4567	0.581362	0.0214212	0.027405	6.41412	0.0139998	2.29273	0.334856	0.69887	5.52675	14.0183	4.22787	0.341054	-35.5017	21.1964	26.9057	12.1955	16.4755	9.63292	18.8768	8.3004	8.71592	1.73269	10.5273	1.99723	2.58113	3.1152	0	0	0	0	0	0	0	0.0970464	0.0506329	0.00843882	0	0	0	0	0	0	0	0.527549	0.216108	0.078857	0.0374117	-0.0571082	-0.0782142	-0.0763252	-0.03947	0.0134884	0.158895	0.487179	0.512821	0.467532	0.506494	0.428571	0.428571	0.585073	0.00531336	2.43626	0.547107	0.000841666	2.42378	0.583646	0.0146806	2.23511	0.554164	0.0172412	2.22264	0.634848	0.021396	2.40243	0.61468	0.0306046	2.39746	Aged + Sal	Cluster 1	-46.8966	-54.5934
3673	WellE05	89	239.567	9.29317	0.105104	0.162799	0.0387914	1.7772	0.0147664	0.973852	0.417564	0.797453	0.379857	0.522581	1.92312	-0.124065	-12.3518	4.90706	3.96188	5.66703	2.27619	18.1381	15.887	12.1471	9.61118	10.9683	11.2299	1.23705	0	0	0	0	0	0	0	0	0	0.00421941	0	0	0	0	0	0	0	0	0	0.177848	0.275164	0.224911	0.0640981	0.105643	0.0396831	0.0671807	0.140935	0.101183	0.0872919	0.487179	0.487179	0.558442	0.545455	0.506494	0.467532	0.771161	0.0314631	2.15476	0.76863	0.0434963	2.11898	0.734982	0.00857249	1.98565	0.733264	0.0175406	1.92487	0.842001	0.00469089	2.41529	0.822878	0.0401556	2.4722	Aged + Sal	Cluster 1	-39.469	73.3823
3674	WellE05	90	340	13.5171	0.174419	0.0656125	0.0397562	2.22622	0.00809093	1.38212	0.496631	0.808276	1.13702	2.22743	2.09023	-0.0614584	-17.2019	5.32556	6.4072	4.88919	4.41281	8.92218	3.10914	3.01029	3.39914	11.2541	8.91969	1.17264	0	0	0	0	0	0	0	0	0	0.021097	0	0	0	0	0	0	0	0	0	0.350002	0.194379	0.156069	0.012012	0.0704285	0.0107881	0.0868017	0.0865048	0.19136	0.240694	0.410256	0.423077	0.532468	0.545455	0.467532	0.480519	1.0209	0.0247994	2.80421	1.03141	0.0074481	2.78869	0.903743	0.00206939	2.56172	0.900958	0.0212836	2.38178	1.06884	0.00360086	2.85703	1.06096	0.0264563	2.72338	Aged + Sal	Cluster 1	10.6788	27.5058
3675	WellE05	91	1131.25	387.516	0.93676	0.542603	0.342556	19.5299	0.0039162	4.59857	1.2904	0.852963	3.85602	63.1283	3.32268	0.684621	285.308	13.0452	5.68584	4.47869	3.73976	1.57565	1.82395	1.18054	0.352526	0.877	0.582914	7.14121	7.58444	7.65984	7.86713	8.16845	8.5861	9.97422	10.6062	10.7916	11.2618	0.291139	0.270042	0.265823	0.253165	0.232068	0.198312	0.122363	0.0970464	0.0886076	0.0590717	0.461372	0.372975	0.35776	0.323848	0.248198	0.207472	0.161026	0.181165	0.207193	0.293082	0.448718	0.435897	0.519481	0.519481	0.480519	0.493506	0.974225	0.00110251	2.94258	0.925697	0.00354716	2.95448	0.886548	0.00533594	2.91664	0.885236	0.00305063	2.76298	0.896729	0.00438667	2.91232	0.87286	0.00255697	2.9149	Aged + Sal	Cluster 3	22.3656	-3.12728
3676	WellE05	92	3611.29	71.1119	0.000368508	0.0218633	0.0196915	28.1161	0.249017	14.6801	1.02127	0.749255	0.562985	211.414	1.59611	-0.229547	-255.169	2.56819	1.40107	0.449061	0.920255	1.76348	1.01551	1.69803	-0.342778	0.102821	-0.172485	6.72122	7.63663	9.07892	10.0267	11.0553	11.7692	12.7252	13.3735	13.7675	14.3983	0.864979	0.734177	0.57384	0.489451	0.413502	0.367089	0.312236	0.278481	0.257384	0.223629	0.374092	0.142202	0.22282	0.195402	0.0627967	0.0919638	0.10517	0.158081	0.130568	0.161637	0.551282	0.564103	0.545455	0.558442	0.545455	0.545455	0.744592	2.11e-08	2.71582	0.773787	0.0207452	2.71582	0.784452	2.11e-08	2.67401	0.812808	0.00374	2.74674	0.804209	0.00783246	2.72305	0.836869	0.0124566	2.68139	Aged + Sal	Cluster 2	58.9987	74.0192
3677	WellE05	93	538.306	28.8525	0.513892	0.297051	0.0535986	2.68374	0.0373836	2.18824	0.69628	0.759094	-0.149099	1.87323	0.979931	0.270754	-19.7835	1.0169	2.96732	1.70732	4.92676	3.68964	4.40486	2.04023	4.82059	1.20185	2.76873	1.32217	0	0	0	0	0	0	0	0	0	0.0548523	0	0	0	0	0	0	0	0	0	0.206512	0.0953699	0.139872	0.0491815	-0.0193703	0.084716	0.126133	0.134167	0.0715078	0.0659994	0.538462	0.551282	0.402597	0.402597	0.428571	0.454545	0.928494	0.00584486	2.12658	0.906573	0.0580586	2.10132	0.975559	0.021815	2.67898	0.931767	0.00525097	2.69799	0.979939	0.00719439	2.01566	0.959912	0.00029968	2.22859	Aged + Sal	Cluster 1	-54.6917	-64.837
3678	WellE05	94	301.518	10.8096	0.0379801	0.114256	0.0358504	3.28348	0.00226054	1.22568	0.264676	0.582232	10.7839	1.99836	7.55727	-0.214577	-16.4326	72.46	37.1698	26.1216	17.6819	13.8699	8.95531	7.3801	16.0657	10.9137	8.40164	1.40834	0	0	0	0	0	0	0	0	0	0.0168776	0	0	0	0	0	0	0	0	0	0.45218	0.0752299	-0.0112348	-0.012202	-0.0188438	-0.00431255	-0.00973595	-0.0248918	-0.0391963	-0.0762385	0.461538	0.461538	0.480519	0.545455	0.506494	0.519481	0.572325	0.00245685	1.57626	0.574294	0.0026651	1.63349	0.650227	0.0252197	1.97405	0.637695	0.00535364	2.1409	0.633464	0.00120111	1.90141	0.634441	0.00842271	1.90513	Aged + Sal	Cluster 1	-25.6982	29.3584
3679	WellE05	95	354.974	14.1337	0.0360354	0.00358312	0.0398161	3.26583	0.0238059	1.44298	0.363126	0.759249	4.26578	4.4995	3.79295	-0.217188	-17.9382	17.3338	7.7485	6.22714	3.02122	5.603	4.63769	3.50452	2.51924	3.21005	4.42252	1.23545	0	0	0	0	0	0	0	0	0	0.0506329	0	0	0	0	0	0	0	0	0	0.459622	0.166292	0.130298	0.0999023	0.0197355	-0.0695941	-0.0859246	-0.0644382	-0.0621531	-0.0730478	0.435897	0.435897	0.402597	0.38961	0.441558	0.454545	1.00519	0.05671	2.93072	1.02273	0.0439948	2.8334	0.951988	0.0297975	2.75684	0.965916	0.0296829	2.79058	0.950018	0.068515	2.90413	0.943786	0.0320745	2.93787	Aged + Sal	Cluster 1	-6.85424	16.1058
3680	WellE05	96	2280.23	291.428	0.573848	0.522424	0.127806	40.0166	0.0346663	9.26924	1.10793	0.85162	2.25936	163.216	2.76933	0.342875	85.4084	8.35056	9.14558	8.44444	5.09713	9.84099	2.66609	4.07141	8.86141	6.61953	1.6808	6.06383	7.24601	8.54729	10.4085	11.9148	14.3331	15.6288	16.0662	16.5434	17.2419	0.683544	0.544304	0.42616	0.312236	0.248945	0.181435	0.156118	0.147679	0.139241	0.126582	0.662035	0.52702	0.424029	0.345456	0.3776	0.37338	0.385505	0.409336	0.318354	0.334806	0.551282	0.5	0.506494	0.493506	0.454545	0.454545	0.728389	0.00535144	2.36778	0.714363	0.00323054	2.39896	0.74406	0.00767203	2.52116	0.749751	0.0166955	2.58102	0.853975	0.0131236	2.45294	0.845513	0.011244	2.46552	Aged + Sal	Cluster 3	73.2212	27.1199
3681	WellE05	97	2072.11	155.525	0.0388494	0.00282027	0.0750564	18.5424	0.0991304	8.42321	0.510497	0.81737	1.91868	134.349	2.58241	-0.164097	-31.6902	6.52056	4.49504	1.20862	7.70675	5.50394	8.97756	5.34131	8.95503	11.8725	1.74349	3.27447	5.39158	6.50284	7.34462	8.37691	10.7446	12.319	13.0634	13.8966	14.8096	0.443038	0.206751	0.151899	0.118143	0.0843882	0.0464135	0.0337553	0.0295359	0.0253165	0.021097	0.420545	0.339817	0.138542	0.228472	0.285	0.165757	0.226689	0.0618764	0.164431	0.022797	0.538462	0.538462	0.558442	0.545455	0.558442	0.545455	0.909999	0.00043163	2.49787	0.889884	0.00673012	2.61839	0.914114	0.00354693	2.37444	0.89103	0.000382875	2.333	0.927372	0.0389135	2.42669	0.931284	0.011683	2.54721	Aged + Sal	Cluster 1	77.3442	8.94463
3682	WellE05	98	1524.02	166.851	0.143394	0.278339	0.109481	20.0105	0.014035	6.1952	0.969882	0.871942	1.57946	94.6873	2.06012	-0.0959599	29.1556	4.45498	1.43515	0.648105	0.208852	-0.196215	-0.0217364	-0.70733	-0.213216	-0.149277	-0.344507	6.09264	7.07063	7.75635	8.05043	8.36624	8.93771	9.16767	9.74407	10.6448	11.6034	0.459916	0.379747	0.329114	0.308017	0.2827	0.236287	0.21519	0.160338	0.092827	0.0506329	0.591024	0.475218	0.438589	0.451378	0.403425	0.373544	0.343358	0.292556	0.293819	0.307033	0.410256	0.410256	0.441558	0.441558	0.38961	0.428571	0.777425	0.00168887	2.93705	0.738861	0.000395421	2.91166	0.833985	0.00338622	2.98364	0.776141	0.0133658	2.95825	0.830499	0.00489216	3.02539	0.777457	0.00675741	3.00001	Aged + Sal	Cluster 3	49.9365	-9.80069
3683	WellE05	99	1968.51	202.93	0.00012821	0.0449337	0.103088	30.4922	0.0544315	8.00207	1.09543	0.615931	3.28918	214.154	3.14964	-0.267023	25.0746	9.97744	4.53882	1.90888	0.285652	0.888582	-1.22534	-0.217528	-0.290066	-1.37449	-0.44783	8.31323	9.61589	9.61589	9.87359	9.97045	10.0945	10.1223	10.4368	10.9902	14.2235	0.616034	0.518987	0.518987	0.49789	0.489451	0.476793	0.472574	0.421941	0.320675	0.105485	0.274985	-0.00282147	0.0339329	-0.0584496	-0.0961069	-0.0532822	-0.0184433	0.0169883	0.0604322	-0.0809422	0.512821	0.512821	0.519481	0.506494	0.519481	0.480519	0.431779	0.00230509	2.76333	0.426706	0.00285327	2.7615	0.440569	0.000504218	1.80091	0.443038	0.00116953	1.82813	0.436083	0.00070882	2.08152	0.429978	0.000411431	1.9764	Aged + Sal	Cluster 2	69.4784	10.3201
3684	WellE05	100	2680.08	94.3909	0.173113	0.406304	0.0352194	29.2991	0.0303172	10.8947	0.53785	0.819566	1.4172	273.708	2.05925	-0.0589297	-147.755	3.70692	1.69765	1.59123	0.469417	-0.280716	-0.926782	-0.0900541	-1.17044	-0.562299	-1.22422	6.25783	7.1254	7.52761	8.07404	8.43713	9.13204	9.89956	10.3497	11.5682	12.1567	0.616034	0.523207	0.481013	0.421941	0.383966	0.308017	0.236287	0.198312	0.118143	0.092827	0.450891	0.318892	0.175288	0.237615	0.172209	0.117383	0.0275038	0.0852162	0.0686397	0.0148449	0.512821	0.512821	0.38961	0.376623	0.441558	0.428571	0.834205	0.0122368	2.71738	0.913226	0.0123806	2.73836	0.815515	0.0264462	2.57074	0.889368	0.00567866	2.67747	0.872513	0.00617803	2.75516	0.947157	2.96e-05	2.74654	Aged + Sal	Cluster 2	82.3228	46.2906
3685	WellE05	101	319.781	9.23491	0.0352267	2.74e-05	0.0288789	3.2293	0.0141713	1.29992	0.193421	0.775052	5.95344	3.03619	4.7897	-0.194413	-19.6573	29.3849	15.1493	18.6323	5.998	11.6963	5.82357	11.0281	7.95974	3.3165	2.86558	1.42448	0	0	0	0	0	0	0	0	0	0.021097	0	0	0	0	0	0	0	0	0	0.457538	0.175168	0.077272	0.0531102	0.0771583	0.13196	0.0456019	0.0232217	0.0296635	0.00137576	0.512821	0.512821	0.545455	0.532468	0.545455	0.545455	0.706733	0.0479661	2.17302	0.705963	0.0744732	2.21551	0.679602	0.00127129	1.92628	0.677589	0.0362785	1.93825	0.678574	0.0121574	2.18301	0.64037	0.00308776	2.27344	Aged + Sal	Cluster 1	-11.2174	34.6306
3686	WellE05	102	409.146	14.5499	0.00234577	0.00237557	0.0355618	4.11353	0.00555508	1.66319	0.350808	0.772418	6.11285	4.69913	4.85342	-0.23343	-22.4164	31.6664	14.427	10.7755	6.83614	7.14822	2.15746	3.41985	2.83938	1.75122	4.95104	1.41756	0	0	0	0	0	0	0	0	0	0.0379747	0	0	0	0	0	0	0	0	0	0.437273	0.134378	0.0825636	-0.0251649	0.0327656	0.0166491	-0.0129487	-0.0291975	-0.0284823	0.0468585	0.461538	0.474359	0.506494	0.493506	0.506494	0.506494	0.883427	0.0156049	2.72021	0.850575	0.0171969	2.75918	0.771824	0.00544964	2.76002	0.746866	0.0070417	2.799	0.797827	0.0287107	2.914	0.778073	0.0165853	2.89727	Aged + Sal	Cluster 1	-33.9246	-8.27042
3687	WellE05	103	1229.56	43.7102	0.920041	0.476761	0.0355495	13.1264	0.0347064	4.99821	0.694518	0.607704	3.58083	76.2591	3.28473	0.681001	-67.3805	11.4691	7.43742	4.97719	7.1396	1.81068	1.33159	1.79503	3.04347	1.46531	2.93444	3.52231	4.9197	5.39228	5.47684	5.86851	6.80003	7.19687	0	0	0	0.350211	0.21097	0.177215	0.168776	0.122363	0.021097	0.00843882	0	0	0	0.344338	0.0965562	-0.00863703	0.13246	-0.0243611	-0.101404	-0.125673	-0.0109405	-0.0465933	-0.0971916	0.576923	0.5	0.480519	0.454545	0.454545	0.454545	0.8314	0.00977163	2.49304	0.801727	0.00300342	2.50261	0.876693	0.00323556	2.25078	0.828927	0.00521266	2.48629	0.853313	0.00320496	2.4958	0.802407	0.00299692	2.49779	Aged + Sal	Cluster 1	51.1523	-43.6276
3688	WellE05	104	590.465	16.9067	0.513049	0.00526252	0.0286329	19.7411	0.0175803	2.40026	0.481029	0.75284	29.5113	49.369	9.49927	0.270915	-36.4418	97.3564	48.3396	33.4494	24.811	18.8112	14.4383	11.9678	9.73877	2.36433	6.82302	5.34259	8.43696	8.96736	8.96736	8.96736	8.96736	8.96736	8.96736	9.50735	10.0847	0.0970464	0.0548523	0.0506329	0.0506329	0.0506329	0.0506329	0.0506329	0.0506329	0.021097	0.00421941	0.251647	0.050789	0.0957419	0.0935105	0.127553	0.51051	0.164206	0.0144026	0.0644655	0.0949392	0.602564	0.551282	0.441558	0.467532	0.506494	0.441558	0.75595	0.00152286	2.6607	0.760455	0.01093	2.67003	0.8292	0.000213633	2.05106	0.819514	0.0129048	2.21191	0.875691	0.000816549	2.59101	0.85432	0.00823958	2.63209	Aged + Sal	Cluster 1	-27.8195	-59.8499
3689	WellE05	105	665.732	16.8231	0.00143618	0.120711	0.0252701	9.6291	0.0156384	2.70623	0.315209	0.821301	4.70125	29.2404	3.70106	-0.231387	-43.3258	14.756	8.5706	4.49437	4.3063	1.59711	5.6047	10.7309	11.3889	7.37155	1.2094	2.38101	3.39125	4.02741	4.49649	5.59802	0	0	0	0	0	0.181435	0.0886076	0.0548523	0.0253165	0.00421941	0	0	0	0	0	0.458053	0.202985	0.112744	0.0764528	0.124094	0.0413261	0.160879	0.111061	0.0916789	0.0164457	0.474359	0.435897	0.454545	0.428571	0.428571	0.38961	0.839278	6.45e-05	2.98894	0.800712	0.0024738	2.964	0.837958	0.00465457	2.97933	0.843179	0.00615974	2.96793	1.00071	0.00554252	3.0279	0.975493	0.000154156	3.0042	Aged + Sal	Cluster 1	-14.0115	-89.7996
3690	WellE05	106	266.402	22.0224	0.257272	0.378515	0.082666	8.96116	0.00896486	1.08293	0.106836	0.626053	34.1565	10.9689	10.1437	-0.00655941	-2.04704	111.866	94.6809	3.78795	47.7727	16.1238	14.1611	8.39189	17.0711	17.957	10.472	2.06854	4.08875	4.08875	4.08875	0	0	0	0	0	0	0.0168776	0.00421941	0.00421941	0.00421941	0	0	0	0	0	0	0.502587	0.0774403	0.0687912	0.037683	0.0465308	0.0223597	-0.00608755	-0.011792	-0.00754229	-0.00148682	0.5	0.551282	0.519481	0.532468	0.467532	0.441558	0.761358	0.0330525	2.20962	0.75993	0.0310522	2.10923	0.690432	0.00871332	2.283	0.670394	0.0083169	1.95982	0.746712	0.0152061	2.40879	0.715091	0.0221467	2.35867	Aged + Sal	Cluster 1	-46.7628	19.6852
3691	WellE05	107	291.046	7.29661	0.390552	0.537014	0.0250703	1.87094	0.00643006	1.18312	0.440279	0.776824	0.902063	1.21483	1.97262	0.169548	-18.9994	6.48092	-0.28017	1.13541	0.948894	3.60092	2.60503	1.50403	6.87594	4.30664	7.16659	1.281	0	0	0	0	0	0	0	0	0	0.00421941	0	0	0	0	0	0	0	0	0	0.395516	0.182168	0.259225	0.214882	0.0856239	0.0370491	0.122732	0.24029	0.15232	0.128298	0.448718	0.474359	0.519481	0.506494	0.467532	0.428571	0.692171	0.0024508	2.22302	0.67639	0.00269932	2.25331	0.750539	0.00233073	2.2313	0.754081	0.0020822	2.14706	0.721835	0.0182717	2.24477	0.708549	0.0114996	2.24425	Aged + Sal	Cluster 1	8.13967	69.1231
3692	WellE05	108	1067.97	33.5355	0.484394	0.478719	0.0314011	12.0554	0.023283	4.34136	0.651833	0.742069	2.25657	53.2065	2.53064	0.246929	-62.956	6.64339	5.50854	3.0644	0.620412	0.553968	1.12707	0.958154	-0.0385126	3.312	1.40977	3.53961	3.8838	4.45644	5.30691	5.72177	6.32985	0	0	0	0	0.312236	0.270042	0.189873	0.105485	0.0675105	0.021097	0	0	0	0	0.424554	0.132609	0.108057	0.167479	0.170296	0.0847835	0.164975	0.0644924	0.022689	0.0678954	0.525641	0.551282	0.506494	0.454545	0.480519	0.467532	0.555239	0.00422286	2.09323	0.563541	0.00387444	1.99133	0.583716	0.0229807	2.29201	0.544808	0.000176315	1.77784	0.517903	0.00523072	1.83076	0.534729	0.00176978	1.74621	Aged + Sal	Cluster 2	47.8023	-62.479
3693	WellE05	109	383.325	12.2355	0.00374156	0.00950929	0.0319194	2.99206	0.004432	1.55823	0.339293	0.712988	3.81434	2.62954	4.33087	-0.239863	-22.3979	26.8874	27.4333	13.6724	5.34482	15.151	9.57979	4.47052	13.2951	7.91235	11.1806	1.36539	0	0	0	0	0	0	0	0	0	0.0253165	0	0	0	0	0	0	0	0	0	0.454354	0.161978	0.0235933	0.0799527	0.0484551	0.0018757	0.0173511	0.0104293	0.0382899	0.00985538	0.512821	0.525641	0.454545	0.454545	0.506494	0.532468	0.848788	0.000395519	2.41211	0.845309	0.00832063	2.44473	0.767568	0.00724167	2.21347	0.745414	0.0260179	2.1806	0.782303	0.0219472	2.35427	0.768713	0.04641	2.3214	Aged + Sal	Cluster 1	-19.6974	4.77863
3694	WellE05	110	486.618	12.5793	0.221851	0.230801	0.0258505	15.1755	0.0170472	1.97812	-0.0622819	0.723305	17.0477	40.5329	6.9761	-0.0416257	-31.3866	52.83	36.6949	33.1017	24.7469	13.4278	6.28675	12.0931	9.66712	8.11215	4.97554	3.43389	4.4464	6.37482	6.37482	6.37482	6.37482	0	0	0	0	0.0506329	0.0337553	0.0168776	0.0168776	0.0168776	0.0168776	0	0	0	0	0.698909	0.512521	0.319686	0.191764	0.126843	0.0454689	-0.00129754	-0.0134067	-0.0273304	-0.0327261	0.474359	0.448718	0.480519	0.454545	0.415584	0.376623	0.909965	0.00862289	2.62091	0.889532	0.00182483	2.50223	0.95719	0.00475426	2.68351	0.94917	0.0255966	2.52451	0.873716	0.000154076	2.66365	0.863034	0.0103187	2.24623	Aged + Sal	Cluster 1	-45.7257	-33.2465
3695	WellE05	111	2338.56	211.642	0.160483	0.0577015	0.0905011	49.0385	0.0216629	9.50632	1.16885	0.964363	1.76244	238.259	2.1716	-0.0885057	0.353344	5.01224	7.07691	10.5336	10.3933	1.96567	3.3077	4.24731	4.20731	2.44348	3.13292	8.48453	10.2671	11.058	12.0229	12.6028	13.4264	13.8035	14.6999	15.2427	15.8077	0.464135	0.371308	0.337553	0.299578	0.278481	0.248945	0.236287	0.206751	0.189873	0.172996	0.732892	0.657665	0.56974	0.640735	0.623986	0.545204	0.475823	0.485259	0.4853	0.461807	0.423077	0.435897	0.454545	0.441558	0.441558	0.467532	0.812164	0.000500825	2.31303	0.798235	0.00910123	2.33454	0.824587	0.0172464	2.37403	0.814224	0.0245729	2.3973	0.81197	0.00967415	2.32697	0.798866	0.0192545	2.399	Aged + Sal	Cluster 3	83.9139	22.609
3696	WellE05	112	411.477	13.8192	0.0747976	0.14835	0.0335845	2.53523	0.0106712	1.67267	0.314397	0.752325	0.861442	2.67877	1.85341	-0.154677	-23.3577	5.33537	-0.430048	3.55401	1.58577	3.11274	3.53853	2.10731	4.75144	1.81791	5.40999	1.27693	0	0	0	0	0	0	0	0	0	0.0168776	0	0	0	0	0	0	0	0	0	0.234428	0.0529358	0.189857	0.025839	-0.0466009	0.20726	0.135378	-0.0525655	-0.0569269	0.0381325	0.474359	0.461538	0.428571	0.428571	0.532468	0.480519	0.746352	0.00935887	2.38767	0.776829	0.00315402	2.4718	0.77566	0.0080523	2.96632	0.735507	0.000354344	2.94723	0.870194	9.68e-05	2.48687	0.89466	0.00384763	2.50912	Aged + Sal	Cluster 1	-14.5108	-11.3618
3697	WellE05	113	244.392	13.509	0.0086986	0.0134223	0.0552758	2.43573	0.0084249	0.993464	0.36957	0.818461	1.51419	0.821888	2.88161	-0.220174	-8.57186	11.4447	6.88726	7.46081	7.0713	21.0003	10.9659	18.2017	17.4301	17.2779	10.5215	1.398	0	0	0	0	0	0	0	0	0	0.0126582	0	0	0	0	0	0	0	0	0	0.430634	0.285733	0.160358	0.149194	0.129628	0.176097	0.159384	0.162109	0.144717	0.091432	0.576923	0.564103	0.506494	0.532468	0.415584	0.441558	0.675335	0.00313497	2.00636	0.682053	0.000120545	1.97215	0.775049	0.0108529	2.16787	0.776788	0.0013971	2.20115	0.704973	0.0197927	2.41178	0.696914	0.0217795	2.07869	Aged + Sal	Cluster 1	-34.1679	66.6306
3698	WellE05	114	1253.66	88.4686	0.00541704	0.100696	0.0705683	13.9188	0.0171489	5.09617	0.821416	0.714083	3.43314	37.2613	3.29951	-0.250566	-24.7995	19.6911	14.8145	11.2871	7.10961	4.57044	3.39491	1.90258	3.78108	3.45589	3.56836	2.41753	3.81339	5.41185	5.77696	6.68931	7.32762	7.7855	8.25033	0	0	0.637131	0.261603	0.122363	0.101266	0.0548523	0.0337553	0.021097	0.00843882	0	0	0.352002	0.190745	0.0976894	0.101163	0.0348174	-0.0065968	-0.0261793	0.0267685	0.0125405	0.025555	0.525641	0.538462	0.545455	0.532468	0.558442	0.558442	0.831939	0.00632681	2.92835	0.823169	0.0118133	2.91067	0.839522	0.00104722	2.70662	0.839761	0.000130164	2.79019	0.858831	0.0165497	2.71074	0.872071	0.0427243	2.76348	Aged + Sal	Cluster 1	39.1919	-24.8925
3699	WellE05	115	358.074	12.2026	0.102084	0.135333	0.0340786	2.10014	0.00148695	1.45558	0.598703	0.69248	1.13021	2.47496	2.14771	-0.139607	-20.1493	5.05251	1.51708	4.1492	0.448647	0.551055	4.02957	4.42064	1.16368	1.35453	1.23506	1.2015	0	0	0	0	0	0	0	0	0	0.0464135	0	0	0	0	0	0	0	0	0	0.320734	0.0283323	0.0490271	-0.0143289	0.0229965	0.110626	0.0934113	0.113384	0.11427	0.097464	0.538462	0.538462	0.493506	0.493506	0.545455	0.506494	0.572559	0.00110932	2.10676	0.574616	0.000124658	2.0748	0.528991	0.00323661	1.64242	0.529113	0.00334539	1.69056	0.48366	0.00349156	1.65709	0.473052	0.00787347	1.45627	Aged + Sal	Cluster 1	9.93751	17.236
3700	WellE05	116	1736.16	5.72799	0.851153	0.633899	0.00329923	19.2221	0.0264541	7.05757	0.605502	0.626979	3.9648	129.617	3.35937	0.62696	-151.134	14.8069	6.34666	4.19476	1.64996	1.5514	1.14723	0.0131934	0.371954	2.42297	6.93395	4.66435	5.65149	6.92798	7.65397	7.92903	8.51778	9.34928	10.4485	11.7044	13.1127	0.35865	0.274262	0.198312	0.164557	0.151899	0.122363	0.0886076	0.0548523	0.0337553	0.021097	0.297054	0.0772884	0.174571	0.148515	0.186457	0.151543	0.167901	0.18135	0.0273029	-0.0131083	0.448718	0.435897	0.38961	0.324675	0.506494	0.506494	0.617357	0.00748822	2.69503	0.643867	0.000500726	2.69432	0.60309	0.00280668	2.61393	0.615856	0.00465649	2.61263	0.62977	0.0103029	2.54595	0.644186	0.00417554	2.56617	Aged + Sal	Cluster 2	82.177	-24.9269
3701	WellE05	117	176.873	16.2224	0.000112056	0.0568644	0.091718	1.9177	0.0166051	0.718994	0.9272	0.709347	0.397128	0.374932	1.53259	-0.248327	0.241952	3.04395	1.57262	4.46875	4.11646	12.6465	7.21899	4.74916	5.06034	5.82305	4.49445	1.17829	0	0	0	0	0	0	0	0	0	0.0337553	0	0	0	0	0	0	0	0	0	0.364932	0.460262	0.262053	0.235288	0.169266	0.148075	0.0342398	0.066334	-0.018072	-0.089149	0.5	0.5	0.519481	0.493506	0.480519	0.493506	0.627449	0.00885296	2.07424	0.60897	0.00321668	2.08513	0.601946	0.00187825	2.18845	0.604498	0.00714382	2.19934	0.589726	0.0142001	2.14329	0.593195	0.0030422	1.92964	Aged + Sal	Cluster 1	-97.8218	27.1705
3702	WellE05	118	404.067	15.3067	0.352213	0.299369	0.0378815	15.5347	0.00289445	1.64255	0.168251	0.786103	16.8874	28.2155	6.74836	0.129307	-21.2008	52.4568	36.7952	8.68126	13.6801	3.52786	5.00608	7.95153	20.0611	10.232	3.48705	2.4169	3.38677	6.59921	6.59921	6.59921	6.59921	0	0	0	0	0.0759494	0.0337553	0.00843882	0.00843882	0.00843882	0.00843882	0	0	0	0	0.707906	0.374618	0.274503	0.20385	0.114495	0.00512807	-0.0331213	-0.0381581	-0.0279111	-0.0214028	0.551282	0.512821	0.428571	0.441558	0.441558	0.441558	0.836585	0.0054694	2.4609	0.849424	0.0353054	2.4526	0.840578	0.0306132	2.41345	0.845758	0.0090477	2.40514	0.791674	0.00803916	2.38086	0.772267	0.00773509	2.37256	Aged + Sal	Cluster 1	-42.4599	-11.7367
3703	WellE05	119	249.178	12.6058	0.145773	0.246033	0.0505895	6.49925	0.0118533	1.01292	0.0682986	0.776086	21.0557	7.67426	7.73647	-0.104181	-9.90742	69.694	15.4854	11.425	6.22038	4.58929	7.51578	12.4667	11.5984	3.47019	3.30755	1.60743	3.21024	3.21024	0	0	0	0	0	0	0	0.0379747	0.00843882	0.00843882	0	0	0	0	0	0	0	0.692197	0.400933	0.264646	0.122799	0.01506	-0.0353637	-0.0369406	-0.0396349	-0.0478769	-0.0390885	0.551282	0.538462	0.415584	0.467532	0.38961	0.415584	0.523059	0.0142045	1.57445	0.522372	0.0113816	1.5811	0.590346	6.96e-05	1.8352	0.588688	0.000264767	1.7997	0.492126	0.000312797	1.93123	0.49538	0.00309965	1.89249	Aged + Sal	Cluster 1	-36.2489	26.5631
3704	WellE05	120	1161.5	17.2044	0.315376	0.120619	0.0148122	9.87327	0.010284	4.72154	0.0454606	0.835173	2.53155	84.4444	2.75405	0.0830671	-87.737	6.59146	4.18422	10.2647	3.92615	2.56384	4.46226	-0.510293	6.57228	-1.09208	3.02714	2.5889	3.8706	4.10852	4.31079	0	0	0	0	0	0	0.21097	0.109705	0.092827	0.0632911	0	0	0	0	0	0	0.47141	0.229552	0.113915	0.114634	0.0996598	0.282871	0.335692	0.311957	0.207884	0.095717	0.448718	0.474359	0.480519	0.532468	0.558442	0.532468	0.613186	0.00146721	2.39915	0.565828	3.64e-05	2.4972	0.609073	0.00670585	2.38334	0.577363	0.00192223	2.48139	0.562955	0.000549429	2.42543	0.564704	0.00099606	2.52348	Aged + Sal	Cluster 1	51.4388	-52.6102
3705	WellE05	121	142.224	13.7357	0.00455755	0.117602	0.0965779	2.01175	0.020458	0.578145	0.618596	0.751842	0.87583	0.208197	2.5073	-0.236763	0.885745	9.57163	16.5324	18.3325	30.7626	35.0292	22.8933	21.8687	20.5589	16.468	15.1466	1.42229	0	0	0	0	0	0	0	0	0	0.00843882	0	0	0	0	0	0	0	0	0	0.478315	0.291335	0.157908	0.109765	0.0447852	0.0241687	-0.015085	0.0465127	0.0183443	0.0463509	0.435897	0.435897	0.454545	0.441558	0.454545	0.454545	0.855751	0.016787	2.31093	0.857062	0.00518303	2.10667	0.775445	0.00720941	2.12532	0.750124	0.00124924	1.906	0.738592	0.015257	2.08382	0.721859	0.00253254	2.02336	Aged + Sal	Cluster 1	-86.6072	5.88627
3706	WellE05	122	548.6	4.93707	0.0240185	0.0441793	0.00899941	4.14115	0.00573105	2.23008	0.494723	0.731108	1.79045	11.0153	2.36665	-0.198601	-44.6289	5.3609	2.66682	4.55821	2.14755	1.90078	1.06457	1.12834	1.23769	0.291179	-0.518879	1.54534	2.06235	0	0	0	0	0	0	0	0	0.223629	0.0168776	0	0	0	0	0	0	0	0	0.396811	0.22145	0.269598	0.241454	0.182737	-0.0551988	0.0165374	0.00544335	-0.0296679	0.0472346	0.461538	0.461538	0.454545	0.467532	0.428571	0.480519	0.517115	0.00780289	2.50087	0.498986	0.000551051	2.50678	0.58218	0.00171757	2.49119	0.560161	0.00750451	2.46513	0.504627	0.00444375	1.59558	0.495783	0.00320239	1.56923	Aged + Sal	Cluster 1	-60.2548	-67.9623
3707	WellE05	123	309.368	11.3373	0.0462916	0.0254611	0.0366465	5.2788	0.0123393	1.25759	0.218769	0.649752	19.7634	4.70744	8.46335	-0.189658	-16.6141	86.2984	6.04149	4.0441	4.00111	6.85524	8.09135	11.4319	6.66273	10.8467	7.31549	1.78281	2.60673	0	0	0	0	0	0	0	0	0.0126582	0.00421941	0	0	0	0	0	0	0	0	0.485989	0.0971614	-0.00542843	-0.0198358	-0.0169076	0.00304185	0.0110314	0.0190086	0.0108897	0.00947334	0.423077	0.435897	0.493506	0.493506	0.454545	0.480519	0.936102	0.00699271	2.63507	0.906542	0.000712018	2.61873	0.959708	0.0485115	2.58891	0.945424	0.0581916	2.55614	0.854574	0.0273515	2.71246	0.834371	0.000284988	2.66328	Aged + Sal	Cluster 1	-33.0591	21.1805
3708	WellE05	124	246.135	11.6181	0.00108593	0.0023447	0.0472021	2.03183	0.0178056	1.00055	0.407531	0.646867	0.0476932	0.633228	1.0534	-0.220736	-10.6202	0.61393	3.27468	14.0712	15.538	23.3496	17.8991	13.4989	13.1144	11.5522	11.7722	1.27149	0	0	0	0	0	0	0	0	0	0.00843882	0	0	0	0	0	0	0	0	0	0.353445	0.135638	0.147984	0.00227962	-0.0798864	-0.0630934	-0.087797	-0.137832	-0.0304158	0.0367032	0.461538	0.5	0.532468	0.532468	0.441558	0.428571	0.722143	0.000242023	2.31242	0.75003	0.00672925	2.27996	0.708184	0.00400979	2.53918	0.739711	0.013671	2.51543	0.728142	0.0110135	2.07319	0.739864	0.00393748	2.04073	Aged + Sal	Cluster 1	-38.221	65.3306
3709	WellE05	125	790.193	13.9194	0.843742	0.653564	0.0176152	9.48842	0.0298389	3.21217	0.136041	0.833785	5.15161	28.2041	3.61929	0.612455	-57.4746	20.2998	2.5353	1.30562	3.10785	-0.10531	0.955966	-0.246378	0.359804	1.42634	2.63642	1.65943	3.43169	4.31426	4.78093	5.08208	0	0	0	0	0	0.160338	0.021097	0.0126582	0.00843882	0.00421941	0	0	0	0	0	0.509412	0.207626	0.112846	0.0362333	0.0635243	0.095484	0.118132	0.218299	0.252635	0.177554	0.512821	0.564103	0.506494	0.506494	0.532468	0.506494	0.643121	0.00142009	1.99693	0.65095	0.00225673	2.11967	0.756884	0.00198375	2.34898	0.789015	0.00188448	2.22476	0.742221	0.00542247	2.45403	0.783601	0.00809209	2.32981	Aged + Sal	Cluster 1	7.58328	-92.9635
3710	WellE05	126	260.46	14.574	0.104391	0.0100349	0.0559549	6.97757	0.0187149	1.05878	0.278614	0.63245	27.4155	7.14539	9.2415	-0.116102	-8.95856	95.1015	42.1658	12.0328	8.74647	7.15219	15.988	6.95785	10.9312	15.7092	8.14681	1.74228	3.39357	3.39357	0	0	0	0	0	0	0	0.0337553	0.00843882	0.00843882	0	0	0	0	0	0	0	0.540452	0.140077	0.0442907	0.0143747	-0.00855416	-0.0151558	-0.000796911	0.00726835	-0.00316569	0.0111547	0.435897	0.423077	0.415584	0.428571	0.506494	0.480519	0.633977	0.011267	2.19137	0.611209	0.00526691	2.38168	0.624797	0.00394495	2.28928	0.630704	0.00470265	2.28944	0.593675	0.0044933	2.40014	0.590324	0.000627503	2.47708	Aged + Sal	Cluster 1	-41.0044	25.976
3711	WellE05	127	217.434	14.6269	0.00425389	0.050492	0.0672704	4.92581	0.0127098	0.883877	0.326961	0.700276	21.5949	3.26145	8.46699	-0.22173	-5.0183	81.7229	45.5635	11.8834	21.7976	14.6238	19.0673	16.2915	17.7981	15.6892	15.2752	1.77079	2.36542	0	0	0	0	0	0	0	0	0.021097	0.00843882	0	0	0	0	0	0	0	0	0.598553	0.176398	0.0172789	0.0123474	0.0389703	0.0543283	0.0549254	0.0977112	0.0998482	0.0956794	0.5	0.474359	0.441558	0.428571	0.519481	0.519481	0.769601	0.0107288	2.09493	0.721003	0.0361026	2.15586	0.640685	0.00258822	2.26676	0.630704	0.0169091	2.28617	0.616324	0.00241999	1.92851	0.623618	0.0152828	1.88557	Aged + Sal	Cluster 1	-46.5618	29.4885
3712	WellE05	128	306.165	9.37834	0.320207	0.377021	0.0306317	8.94691	0.00802436	1.24457	0.178873	0.684336	26.9347	13.0427	8.76453	0.0812196	-18.2836	88.8147	51.8905	24.5908	11.6799	16.1493	10.3434	18.3285	7.73584	16.1328	14.2382	2.69253	3.10698	4.37358	4.37358	0	0	0	0	0	0	0.0337553	0.0253165	0.00843882	0.00843882	0	0	0	0	0	0	0.668566	0.42188	0.223273	0.0786357	0.0324586	0.00196323	-0.0078097	-0.0222246	-0.0191404	-0.0209599	0.5	0.474359	0.441558	0.467532	0.363636	0.402597	0.839932	0.0220448	2.72239	0.781301	0.00548261	2.67657	0.910814	0.00158223	2.69904	0.909753	0.00954709	2.65288	0.834275	0.0319328	2.62984	0.832148	0.00675497	2.58908	Aged + Sal	Cluster 1	-37.2705	10.965
3713	WellE05	129	199.242	11.8365	0.0377623	0.226721	0.059408	3.77768	0.00690511	0.809925	0.292993	0.701784	21.033	2.20356	8.58902	-0.20285	-6.16495	85.6077	42.7457	27.5369	22.9949	18.7119	9.66912	23.7675	17.303	4.86199	15.4448	1.60432	0	0	0	0	0	0	0	0	0	0.0168776	0	0	0	0	0	0	0	0	0	0.555981	0.183121	0.0223747	-0.00889054	0.0276207	0.0405126	-0.00968258	0.00757901	0.0257027	0.0443917	0.512821	0.589744	0.493506	0.506494	0.428571	0.454545	0.811789	0.0419308	2.48504	0.790622	0.0257815	2.4957	0.821882	0.031166	2.60323	0.811393	0.0143418	2.45732	0.795112	0.0114019	2.17293	0.807505	0.0123279	2.14803	Aged + Sal	Cluster 1	-47.2168	28.4543
3714	WellE05	130	177.928	14.1077	7.98e-05	0.440085	0.0792885	2.39702	0.00566241	0.723286	0.4048	0.65574	14.7802	1.01358	7.86751	-0.244369	-1.96817	76.5674	36.2167	19.9342	31.0394	11.1565	19.4764	6.61631	17.5757	16.5586	2.69146	1.18989	0	0	0	0	0	0	0	0	0	0.0168776	0	0	0	0	0	0	0	0	0	0.498691	0.15315	-0.00575717	-0.0119199	9.07e-05	-0.00381845	-0.0078366	-0.0217806	-0.0363812	-0.00422084	0.538462	0.525641	0.441558	0.363636	0.506494	0.519481	0.733685	0.0110527	2.53001	0.758081	0.00399391	2.17828	0.659037	0.00667803	2.48037	0.690958	0.0052691	2.45876	0.731601	0.0078072	2.64437	0.734111	0.000624949	2.64319	Aged + Sal	Cluster 1	-52.7659	31.9802
3715	WellE05	131	479.2	8.63022	0.17566	0.234791	0.0180096	5.73547	0.0068775	1.94797	0.217873	0.761917	7.87025	7.49141	5.15709	-0.079132	-34.6656	39.2329	10.822	6.87698	3.1031	3.17575	1.59261	3.97792	5.31043	0.912484	3.25553	1.61968	2.49664	0	0	0	0	0	0	0	0	0.0464135	0.00843882	0	0	0	0	0	0	0	0	0.462371	0.297921	0.0843054	0.00547539	-0.0425168	-0.0741194	-0.0546424	-0.020044	0.0277748	0.0935482	0.435897	0.435897	0.415584	0.441558	0.415584	0.402597	0.765667	0.00145589	2.62388	0.760545	0.0115821	2.6008	0.778852	0.0302724	2.73383	0.755441	0.0248876	2.71075	0.792568	0.00597861	2.71382	0.756057	0.0310928	2.71874	Aged + Sal	Cluster 1	-54.7474	-33.7141
3716	WellE05	132	540.256	100.889	0.69578	0.241573	0.186743	20.9872	0.0231879	2.19616	0.204588	0.722165	21.3335	28.1119	8.05644	0.462478	52.077	74.3299	108.611	51.7037	54.2472	38.107	3.95683	29.2838	5.03959	19.7441	6.60062	3.22769	8.03549	8.03549	8.03549	8.03549	9.49646	9.49646	9.49646	10.3249	10.3249	0.0464135	0.0126582	0.0126582	0.0126582	0.0126582	0.00843882	0.00843882	0.00843882	0.00421941	0.00421941	0.60026	0.148737	0.0477301	0.0324176	0.0361922	0.00714043	-0.0251939	-0.0294985	-0.0117917	-0.000228582	0.538462	0.538462	0.519481	0.519481	0.545455	0.532468	0.718126	0.00674345	2.61575	0.748442	0.0185001	2.6378	0.883787	0.0408652	2.47901	0.910253	0.00764045	2.43198	0.902855	0.0199439	2.60463	0.900562	0.0221487	2.62668	Aged + Sal	Cluster 1	-16.0512	-44.7037
3717	WellE05	133	295.073	10.6121	0.0593833	0.156022	0.0359643	4.37779	0.00790786	1.19948	0.239158	0.712762	8.93084	2.74952	6.22535	-0.148726	-16.0477	43.8302	35.321	27.6024	17.6924	12.7504	21.7903	7.40193	16.2399	15.8929	3.37105	1.58325	2.00452	0	0	0	0	0	0	0	0	0.0337553	0.00421941	0	0	0	0	0	0	0	0	0.663436	0.481212	0.318407	0.0652784	-0.0434364	-0.0688992	-0.0280118	-0.0307445	-0.0287274	0.0118906	0.410256	0.410256	0.363636	0.363636	0.506494	0.493506	0.786942	0.00146587	1.92186	0.759895	0.00912104	1.8052	0.821789	0.028903	1.86671	0.829185	0.0238263	2.03157	0.761839	0.00596103	1.9995	0.780736	0.00172462	2.091	Aged + Sal	Cluster 1	-24.5171	36.066
3718	WellE05	134	1870.5	389.333	0.716486	0.399299	0.208144	37.5962	0.00973739	7.60365	1.26856	0.961045	2.50629	189.722	2.62874	0.458376	220.334	7.19543	5.06093	3.99782	2.63884	1.73843	1.09927	2.18745	3.68221	0.718428	0.410412	10.302	13.1096	14.8129	15.5144	15.8646	16.0363	16.7093	16.7093	17.1688	17.312	0.438819	0.333333	0.28692	0.270042	0.261603	0.257384	0.240506	0.240506	0.227848	0.223629	0.780034	0.613071	0.481658	0.394243	0.367676	0.379537	0.390333	0.386676	0.401993	0.357329	0.371795	0.371795	0.480519	0.506494	0.376623	0.38961	0.704675	0.00130871	2.76232	0.701747	0.00628172	2.73354	0.821932	0.000338505	2.89498	0.794564	0.0311792	2.86139	0.829511	0.00734459	2.77467	0.823206	0.00562353	2.74108	Aged + Sal	Cluster 3	51.1837	13.5976
3719	WellE05	135	291.052	10.6357	0.00274764	0.00471358	0.0365422	2.23847	0.00576541	1.18314	0.389131	0.707013	0.681719	1.14516	1.97005	-0.222424	-15.6609	4.18496	1.90563	2.8084	7.96183	27.2923	11.8735	10.996	14.4325	15.9075	12.2466	1.51089	0	0	0	0	0	0	0	0	0	0.00843882	0	0	0	0	0	0	0	0	0	0.372887	0.2041	0.272588	0.200746	0.229562	0.140946	0.0651759	0.0302297	0.101275	0.119039	0.474359	0.461538	0.467532	0.415584	0.415584	0.428571	0.922334	0.00185236	2.68575	0.862747	0.00245242	2.68161	0.944495	0.00372547	2.63226	0.873629	0.00205559	2.54353	0.876752	0.0156742	2.76034	0.856438	0.00283638	2.69591	Aged + Sal	Cluster 1	-8.12029	65.7989
3720	WellE05	136	183.889	14.1106	0.041567	0.380593	0.0767342	2.08095	0.0131416	0.747518	0.649039	0.606283	0.0983087	0.233414	1.50019	-0.179983	-2.50381	4.70586	10.3357	17.6463	28.435	31.7406	26.8001	23.6944	18.7707	16.9891	15.1937	1.34612	0	0	0	0	0	0	0	0	0	0.0126582	0	0	0	0	0	0	0	0	0	0.222572	0.161103	0.0788703	0.0904535	-0.00900183	0.0741294	0.0279795	0.0668034	0.0209195	-0.015171	0.487179	0.474359	0.428571	0.415584	0.480519	0.493506	0.831376	0.0129372	1.97194	0.812804	0.0245867	1.9534	0.818869	0.000556242	2.11592	0.8057	0.00566343	2.09738	0.787171	0.0266571	2.22225	0.788049	0.000455928	2.20371	Aged + Sal	Cluster 1	-74.4643	24.7869
3721	WellE05	137	417.871	10.2236	0.146565	0.270873	0.024466	3.00223	0.00848552	1.69866	0.264613	0.770383	0.798273	3.70092	1.68415	-0.115403	-27.531	2.80858	7.87186	2.4096	2.36372	6.79742	4.51043	2.39262	4.97474	2.4852	2.04126	1.38011	0	0	0	0	0	0	0	0	0	0.0253165	0	0	0	0	0	0	0	0	0	0.410375	0.230299	0.143091	0.129422	0.204565	0.137787	0.156822	0.00644766	0.0571708	0.0701234	0.551282	0.512821	0.545455	0.506494	0.493506	0.493506	0.650367	0.00943211	2.54372	0.656819	0.0331642	2.51925	0.667354	0.00282264	2.49696	0.673077	0.00988636	2.48304	0.656958	0.00819087	2.84838	0.654786	0.0028227	2.86474	Aged + Sal	Cluster 1	-16.8065	-9.14692
3722	WellE05	138	418.486	18.1313	0.0157958	0.0132003	0.043326	3.38728	0.0087193	1.70116	0.35182	0.749714	1.20283	3.01491	2.14144	-0.209979	-19.6789	7.15436	1.48014	7.04255	4.39877	5.46363	3.80441	3.34883	4.86134	2.40265	1.05573	1.37806	0	0	0	0	0	0	0	0	0	0.021097	0	0	0	0	0	0	0	0	0	0.435404	0.299194	0.233834	0.171038	0.16105	0.0966006	0.0684307	0.059365	0.130337	0.0417734	0.5	0.5	0.480519	0.454545	0.467532	0.493506	0.664939	0.0127106	2.33703	0.663183	0.00715489	2.34398	0.623197	0.0100558	2.18122	0.630559	0.00734411	2.15748	0.737781	0.0120506	2.53081	0.713248	0.0182789	2.52638	Aged + Sal	Cluster 1	-16.1424	-13.9316
3723	WellE05	139	274.566	7.68004	0.108022	0.109795	0.0279715	1.9325	0.0128715	1.11612	0.638583	0.777597	0.0473509	0.542803	1.48228	-0.126378	-17.127	2.76331	2.51844	2.89054	4.61824	4.89851	7.13344	6.31621	2.37266	3.4585	3.22109	1.20981	0	0	0	0	0	0	0	0	0	0.00421941	0	0	0	0	0	0	0	0	0	0.126394	0.155753	0.0871289	0.0236444	0.11907	0.0837085	0.0485719	0.153271	0.0837871	0.181214	0.435897	0.461538	0.480519	0.493506	0.402597	0.415584	0.825511	0.0575583	2.57722	0.768252	0.0074998	2.49191	0.981196	0.044822	2.43959	0.933645	0.0391786	2.44407	0.874814	0.029677	2.35068	0.864244	0.018232	2.24774	Aged + Sal	Cluster 1	-3.3352	79.5639
3724	WellE05	140	256.595	13.1713	0.0137491	0.107429	0.0513311	2.42435	0.0134949	1.04307	0.467583	0.725294	0.725278	0.553962	2.40081	-0.221768	-10.012	12.1677	3.13657	8.65127	10.5387	15.8206	21.6802	20.9678	13.2473	17.0588	14.8557	1.47042	0	0	0	0	0	0	0	0	0	0.0126582	0	0	0	0	0	0	0	0	0	0.251716	0.221497	0.172051	0.0606475	-0.0763258	0.0182501	-0.0172064	-0.0514776	-0.039445	-0.0581494	0.525641	0.538462	0.415584	0.402597	0.441558	0.467532	0.855718	0.0208568	2.6791	0.86514	0.00327331	2.52051	0.823239	0.0415848	2.54488	0.85731	0.0147755	2.50421	0.794189	0.00034682	2.45574	0.828984	0.00528079	2.5587	Aged + Sal	Cluster 1	-27.5992	67.5431
3725	WellE05	141	499.156	20.2528	0.18055	0.268635	0.0405742	3.60102	0.0110632	2.02909	0.357315	0.845088	3.09947	7.5339	3.28713	-0.0702209	-24.8459	13.0931	6.68712	4.84904	3.26256	6.46996	3.9099	3.0426	5.23853	4.95975	1.71029	1.39147	0	0	0	0	0	0	0	0	0	0.0548523	0	0	0	0	0	0	0	0	0	0.494241	0.261559	0.29545	0.195754	0.144412	0.225662	0.170406	0.204826	0.160571	0.0739382	0.435897	0.448718	0.454545	0.467532	0.428571	0.415584	0.791066	0.000604647	2.59403	0.805849	0.0014828	2.6521	0.833761	0.0132774	2.31341	0.816364	0.00725967	2.43103	0.824307	0.0135318	2.4607	0.807172	0.0156192	2.44044	Aged + Sal	Cluster 1	-66.1834	-50.4131
3726	WellE05	142	771.138	426.396	0.939293	0.0797551	0.552944	46.107	0.00940823	3.13471	1.36144	0.77536	16.4246	118.016	6.70796	0.689286	356.724	49.9207	29.6144	33.2001	26.6427	20.6547	32.5287	11.7919	24.3264	21.1265	7.54358	9.67607	12.9966	20.2817	26.2978	26.2978	26.2978	26.2978	26.2978	26.2978	26.2978	0.189873	0.135021	0.0801688	0.0590717	0.0590717	0.0590717	0.0590717	0.0590717	0.0590717	0.0590717	0.705693	0.443978	0.434644	0.492376	0.291448	0.151742	0.102435	0.0831009	0.0571297	0.072552	0.538462	0.525641	0.467532	0.480519	0.506494	0.493506	0.624506	0.00996485	1.89141	0.620154	0.00336568	1.86488	0.725465	0.0211369	1.86764	0.711535	0.00366252	2.01579	0.646354	0.0228104	2.05175	0.619185	0.00407913	2.13708	Aged + Sal	Cluster 3	-1.64473	-20.5811
3727	WellE05	143	1110.46	14.3669	0.265172	0.268366	0.0129378	11.882	0.00930529	4.51407	0.387928	0.761275	0.788504	33.1862	1.51036	0.0374494	-85.9634	2.19592	-0.764995	4.55122	1.21728	9.75596	-1.27033	3.88583	0.520157	-1.72224	-0.920458	1.81193	2.80938	4.1593	4.87795	6.40847	6.40847	0	0	0	0	0.417722	0.0843882	0.0253165	0.0126582	0.00421941	0.00421941	0	0	0	0	0.32928	0.143659	0.102068	0.112676	0.186214	0.159258	0.0114723	0.0471555	0.0708622	0.0416069	0.512821	0.525641	0.467532	0.493506	0.480519	0.480519	0.317358	0.0014751	1.65746	0.314909	0.00185035	1.84652	0.316275	0.00218796	1.37455	0.316021	0.00139632	1.37539	0.267808	0.000410714	1.46329	0.270291	0.000323847	1.46232	Aged + Sal	Cluster 2	43.3556	-58.9778
3728	WellE05	144	380.59	12.9514	0.0197301	0.0142103	0.0340297	3.84147	0.0150972	1.54712	0.263	0.789396	4.08973	3.95988	3.60177	-0.245707	-21.435	20.8011	1.18203	2.34485	2.56819	2.95947	1.02894	4.25389	3.41446	3.16269	7.00962	1.55507	0	0	0	0	0	0	0	0	0	0.021097	0	0	0	0	0	0	0	0	0	0.489061	0.259612	0.208064	0.116722	0.130081	0.0704525	0.0403197	0.0264329	0.0231164	0.028868	0.512821	0.474359	0.337662	0.38961	0.402597	0.402597	0.705772	0.000653046	2.13706	0.703936	0.00732012	2.22822	0.687965	4.8e-05	2.15398	0.669507	0.0120583	2.30487	0.683169	0.00441239	2.22973	0.67823	0.0195666	2.16067	Aged + Sal	Cluster 1	1.719	-0.425193
3729	WellE05	145	861.723	265.524	0.985357	0.189372	0.308131	56.3753	0.00837162	3.50294	1.26591	0.788596	13.6324	110.147	6.09172	0.752513	187.667	42.3759	47.5113	67.4828	53.8621	40.879	33.2791	24.3087	24.3049	20.3015	18.156	9.68865	13.3804	17.0003	22.2589	23.7569	23.7569	23.7569	23.7569	25.1217	25.1217	0.147679	0.101266	0.0759494	0.0548523	0.0506329	0.0506329	0.0506329	0.0506329	0.0464135	0.0464135	0.782537	0.536909	0.340303	0.221407	0.207775	0.213996	0.187556	0.134437	0.0871574	0.0577642	0.461538	0.448718	0.532468	0.519481	0.454545	0.467532	0.619302	0.0113615	2.0686	0.608926	0.005194	2.1718	0.745216	0.0310192	2.2586	0.713705	0.020907	2.12341	0.732122	0.000569951	2.31085	0.672367	0.0228483	2.02227	Aged + Sal	Cluster 3	5.84037	-24.9588
3730	WellE05	146	1946.61	1197.31	0.155102	0.0576621	0.615075	37.3769	0.01893	7.91305	1.72057	1.0003	1.23683	154.322	1.98127	-0.102714	1021.43	2.60573	2.75924	2.78564	2.67893	2.55384	2.409	1.17024	0.976068	1.0118	1.07182	17.9031	24.9952	24.9952	24.9952	25.4251	25.4251	25.4251	25.8105	25.8105	25.8105	0.295359	0.206751	0.206751	0.206751	0.202532	0.202532	0.202532	0.198312	0.198312	0.198312	0.87146	0.821743	0.77875	0.756718	0.720613	0.692494	0.711188	0.670654	0.6801	0.678343	0.551282	0.538462	0.506494	0.480519	0.506494	0.467532	0.78821	0.00633437	2.58608	0.800359	0.0115834	2.60989	0.739438	0.00349795	2.55153	0.750697	0.00335561	2.56688	0.707724	0.00484056	2.50991	0.702163	0.0158186	2.50641	Aged + Sal	Cluster 3	29.0498	44.8129
3731	WellE05	147	892.807	63.8803	0.227573	0.135229	0.07155	12.1394	0.036385	3.6293	0.926563	0.825833	3.28575	16.4409	3.59726	-0.000809746	-16.7848	20.4351	8.72545	21.5093	13.1249	27.0581	10.8858	17.1906	16.9251	6.0732	9.84645	2.2931	4.47837	6.04574	6.53994	7.24937	7.4519	7.86539	8.22614	0	0	0.333333	0.101266	0.0548523	0.0464135	0.0337553	0.0295359	0.021097	0.00843882	0	0	0.483613	0.376413	0.29957	0.269068	0.188409	0.0596764	0.203706	0.111449	0.131852	0.10815	0.512821	0.487179	0.532468	0.584416	0.428571	0.402597	0.659794	0.0079928	2.56589	0.643511	0.00550953	2.55477	0.620123	0.00202873	2.51709	0.593651	0.0149215	2.10946	0.635607	0.0178594	2.10454	0.580816	0.0040223	1.9261	Aged + Sal	Cluster 1	26.5851	-63.2062
3732	WellE05	148	92.0106	13.6626	0.0940003	0.155128	0.148489	1.9542	0.00244209	0.374027	0.767974	0.875218	2.58772	0.198161	3.01162	-0.125095	5.34944	12.6951	13.1478	23.1913	25.1756	30.2416	28.1406	22.3547	17.6516	18.2663	14.6397	1.30462	0	0	0	0	0	0	0	0	0	0.00843882	0	0	0	0	0	0	0	0	0	0.477296	0.556767	0.424188	0.420668	0.305935	0.276719	0.255599	0.260149	0.316267	0.251894	0.474359	0.461538	0.532468	0.519481	0.454545	0.467532	0.983893	0.0119226	3.02886	1.02642	0.0133691	3.03814	1.03143	0.019484	3.03737	1.08611	0.00938548	3.02487	1.05901	0.000134567	2.97093	1.06088	0.000134567	2.99924	Aged + Sal	Cluster 1	-95.3482	8.9074
3733	WellE05	149	696.372	98.1839	0.121772	0.0692714	0.140993	9.02043	0.0499486	2.83078	1.11707	0.791026	0.528283	6.96614	1.58042	-0.132675	35.2666	3.21159	9.99436	6.32468	16.3234	12.2171	0.898563	2.07941	7.21404	0.393074	3.36814	2.22413	3.50793	3.90631	4.72783	0	0	0	0	0	0	0.345992	0.139241	0.101266	0.0337553	0	0	0	0	0	0	0.534226	0.369068	0.180918	0.064887	0.0443487	0.10053	0.194665	0.156354	0.202813	0.173858	0.423077	0.474359	0.428571	0.441558	0.441558	0.467532	0.749348	0.0222326	2.7241	0.682908	0.00771579	2.65049	0.66632	0.00632259	2.28857	0.606707	0.0194306	2.30271	0.787241	0.0398629	2.71681	0.743549	0.00431705	2.6432	Aged + Sal	Cluster 1	-8.64301	-64.1313
3734	WellE05	150	1249.48	755.611	0.986077	0.462622	0.60474	45.5418	0.0281464	5.0792	1.74682	0.933519	4.79338	136.908	3.68476	0.765764	642.721	13.9884	11.6294	11.1976	12.0684	12.3628	11.7353	7.41484	5.24933	4.62627	10.9578	20.6275	24.2524	24.966	25.6971	25.6971	27.1356	27.1356	27.8641	28.6111	28.6111	0.160338	0.135021	0.130802	0.126582	0.126582	0.118143	0.118143	0.113924	0.109705	0.109705	0.870974	0.788572	0.716503	0.656186	0.589586	0.532351	0.508633	0.391987	0.346295	0.336677	0.487179	0.487179	0.467532	0.480519	0.493506	0.532468	0.735446	0.0166068	2.70168	0.723729	0.0215989	2.6859	0.826785	0.0387044	2.65593	0.813225	0.00190227	2.58146	0.694477	0.000148475	2.82198	0.665193	0.000525637	2.74751	Aged + Sal	Cluster 3	28.5158	25.0834
3735	WellE05	151	826.168	103.136	0.601688	0.0632039	0.124837	20.6374	0.0320848	3.35841	0.205046	0.703476	32.6398	37.9302	10.6791	0.365426	28.4922	141.929	92.348	61.8727	48.4941	39.2407	29.7729	26.3924	23.1096	20.1823	18.4793	1.81368	10.4343	10.4343	10.4343	10.4343	10.4343	10.4343	10.4343	10.4343	10.4343	0.122363	0.00843882	0.00843882	0.00843882	0.00843882	0.00843882	0.00843882	0.00843882	0.00843882	0.00843882	0.200219	0.0686904	0.0669985	0.046019	0.00933254	0.0455687	0.0220496	0.0143766	0.000599998	0.00297591	0.551282	0.512821	0.61039	0.571429	0.584416	0.532468	0.710011	0.00483295	2.34452	0.683535	0.00082642	2.36342	0.735408	0.0249689	1.8521	0.739925	0.0295895	1.75613	0.69095	0.00547759	1.8377	0.652555	0.0151356	1.82907	Aged + Sal	Cluster 1	8.3946	-49.6685
3736	WellE05	152	1071.69	85.8894	0.0085054	0.557252	0.0801442	20.8166	0.00728404	4.35645	0.232323	0.647036	4.46769	25.1383	4.24418	-0.23689	-10.9375	27.7084	62.8737	51.0767	42.0232	37.5279	25.5774	24.0571	18.4764	14.7854	16.7388	1.77168	6.07597	7.41035	7.41035	8.82434	8.82434	8.82434	8.82434	0	0	0.206751	0.0168776	0.0126582	0.0126582	0.00843882	0.00843882	0.00843882	0.00843882	0	0	0.457339	0.0973043	0.0348058	0.0868387	0.14125	0.0332697	0.00314639	0.0196631	-0.0520741	-0.0431655	0.564103	0.576923	0.415584	0.428571	0.545455	0.519481	0.604908	0.00413245	2.50314	0.615057	0.0102871	2.43607	0.582392	0.00671263	2.52939	0.593274	0.00155256	2.50514	0.541512	0.0133131	2.41871	0.561947	0.0036576	2.45045	Aged + Sal	Cluster 1	26.354	-42.3802
3737	WellE05	153	544.271	14.3506	0.244283	0.0902843	0.0263666	4.30504	0.0216359	2.21248	0.903892	0.679096	0.203272	2.74903	1.47816	0.00462842	-34.8243	2.96544	1.37406	1.46056	7.5587	5.48944	3.5986	2.30516	1.12215	0.119044	0.920091	1.70879	2.30389	0	0	0	0	0	0	0	0	0.135021	0.0337553	0	0	0	0	0	0	0	0	0.310744	0.071635	0.118227	0.133598	0.173498	0.0987176	0.0235095	0.0463402	0.0468259	0.00750254	0.512821	0.525641	0.428571	0.480519	0.467532	0.493506	0.665062	0.0148668	2.41641	0.680722	0.013481	2.46735	0.812301	0.000497148	2.71011	0.770148	0.0400532	2.70214	0.895951	0.0177821	2.63563	0.886749	0.00196347	2.60576	Aged + Sal	Cluster 1	-56.1944	-68.5231
3738	WellE05	154	302.744	13.0948	0.0181359	0.0746329	0.0432535	2.37042	0.017314	1.23067	0.519735	0.874111	-0.0186805	0.884531	0.994693	-0.232995	-14.2582	0.175106	3.17427	11.7263	15.093	14.008	15.9318	8.30152	13.1586	9.92918	10.268	1.38781	0	0	0	0	0	0	0	0	0	0.0126582	0	0	0	0	0	0	0	0	0	0.381026	0.346593	0.351346	0.257796	0.257079	0.307949	0.259693	0.214829	0.300441	0.246912	0.333333	0.371795	0.376623	0.363636	0.441558	0.441558	0.852266	0.036499	2.1981	0.856969	0.0141649	2.16622	0.933119	0.0007235	2.17779	0.889786	6.54e-05	2.14386	0.886441	0.00558003	1.98513	0.902894	0.0510378	2.1089	Aged + Sal	Cluster 1	-3.80704	55.3674
3739	WellE05	155	497.923	10.0517	0.0737144	0.117197	0.0201873	3.26195	0.0903976	2.02408	0.61372	0.744981	0.0180419	1.90065	1.2612	-0.154239	-34.9357	2.33777	6.81972	2.45016	6.23695	6.40018	3.22179	2.51289	3.89148	1.75732	1.6801	1.27028	0	0	0	0	0	0	0	0	0	0.0801688	0	0	0	0	0	0	0	0	0	0.295725	0.107426	0.169343	0.22077	-0.0139174	0.0159501	0.130942	0.0390156	0.0509948	0.0456882	0.5	0.5	0.506494	0.532468	0.506494	0.519481	0.858927	0.0153442	2.19314	0.864894	0.0320799	2.25373	0.845728	0.0220309	2.33838	0.827801	0.00592905	2.28777	0.900869	0.0194534	2.41326	0.906751	0.0508794	2.51815	Aged + Sal	Cluster 1	-70.6288	-53.482
3740	WellE05	156	949.793	15.6937	0.595759	0.393534	0.0165233	3.64131	0.0157904	3.86095	0.2014	0.910363	0.128192	16.8434	0.930635	0.332196	-70.1202	-0.560135	-0.251283	-0.348472	-1.22363	-0.600628	-1.12378	-1.50645	-0.900505	-0.987477	-1.43462	1.34289	0	0	0	0	0	0	0	0	0	0.194093	0	0	0	0	0	0	0	0	0	0.386113	0.238808	0.185448	0.282933	0.199941	0.252351	0.226077	0.220478	0.235234	0.283954	0.5	0.487179	0.467532	0.467532	0.519481	0.545455	0.52659	0.0031768	2.34278	0.530516	0.00174319	2.34072	0.466437	0.00179505	1.96095	0.466875	0.00132263	1.99538	0.497151	0.0118287	2.45834	0.502889	0.00884569	2.48099	Aged + Sal	Cluster 1	39.8473	-73.5388
3741	WellE05	157	5356.5	193.372	0.00298461	0.0139172	0.0361005	46.2544	0.0973787	21.7744	0.965245	0.756203	0.163343	313.135	1.25735	-0.223104	-290.588	1.52376	2.14252	1.93625	0.873858	1.59149	2.0128	-0.337342	-0.511181	-0.887978	0.221256	9.57702	10.1663	11.2718	12.3415	13.4764	14.1039	15.4187	16.4229	17.2951	18.0414	0.987342	0.919831	0.805907	0.708861	0.620253	0.57384	0.489451	0.434599	0.392405	0.35865	0.525242	0.334156	0.266198	0.09594	-0.0195157	0.00617956	-0.0568559	-0.0958722	-0.0363535	-0.0672517	0.487179	0.487179	0.493506	0.480519	0.558442	0.532468	0.762602	0.00302567	2.58203	0.773771	0.00314029	2.57439	0.767262	0.00375412	2.55191	0.778963	0.00925151	2.65951	0.729135	0.0266545	2.61614	0.71206	0.0258428	2.54827	Aged + Sal	Cluster 2	34.2927	81.8258
3742	WellE05	158	273.579	15.1096	0.00481688	0.0192343	0.0552293	2.7341	0.00646241	1.11211	0.366707	0.837274	1.99967	1.40253	2.71887	-0.27276	-9.60831	12.1361	2.44213	9.89408	13.9668	18.2186	13.1971	18.6285	18.416	10.8159	10.5486	1.31841	0	0	0	0	0	0	0	0	0	0.0168776	0	0	0	0	0	0	0	0	0	0.496545	0.335669	0.289083	0.285653	0.205882	0.124723	0.169784	0.164197	0.0828474	-0.0160744	0.448718	0.5	0.506494	0.558442	0.506494	0.506494	0.764242	0.00187675	2.42089	0.781636	0.00765867	2.39372	0.761642	0.0173912	2.52624	0.747557	0.00175466	2.5216	0.897932	0.0103318	2.29551	0.883421	0.0486259	2.29529	Aged + Sal	Cluster 1	-17.497	65.8589
3743	WellE05	159	1404.34	367.804	0.691804	0.778762	0.261906	32.9802	0.016865	5.70868	1.32306	0.853868	3.60516	60.8834	3.5967	0.458321	240.922	15.5555	17.1808	20.0753	9.83908	7.23737	14.6404	10.9395	9.32605	3.65461	1.33923	5.0633	8.41017	9.85702	10.8347	12.1648	14.3012	15.3837	15.7768	15.7768	16.8011	0.459916	0.240506	0.194093	0.168776	0.139241	0.105485	0.092827	0.0886076	0.0886076	0.0759494	0.663237	0.459224	0.376554	0.302457	0.242034	0.133711	0.0758161	0.0122859	0.0386135	0.0629402	0.5	0.512821	0.506494	0.467532	0.519481	0.493506	0.809862	0.000393438	2.892	0.836341	0.0541924	2.918	0.931542	0.0160336	2.84399	0.96059	0.00339822	2.91199	0.930598	0.0339393	2.85629	0.953183	0.00252905	2.89815	Aged + Sal	Cluster 3	34.2164	0.626775
3744	WellE05	160	348.692	29.1256	0.0841263	0.174187	0.083528	2.2784	0.0225784	1.41745	0.601792	0.719676	0.168819	1.02842	1.33985	-0.157154	-2.3788	4.40538	2.22918	6.46861	6.55358	3.86676	11.9176	5.76526	9.56818	3.73993	7.5215	1.2448	0	0	0	0	0	0	0	0	0	0.021097	0	0	0	0	0	0	0	0	0	0.159539	0.108434	-0.000860905	0.0783029	0.12986	0.0532289	0.075084	0.0285649	0.110263	0.162056	0.487179	0.487179	0.415584	0.38961	0.363636	0.376623	0.944819	0.0189098	2.81124	0.915581	0.0217768	2.78029	0.83435	0.020811	2.19207	0.834872	0.0195117	2.3581	0.960283	0.0444991	2.81766	0.907709	0.0438594	2.78671	Aged + Sal	Cluster 1	14.1243	20.5293
3745	WellE05	161	152.894	11.352	0.00478429	0.188128	0.0742476	2.18593	0.00194902	0.621521	0.586044	0.827817	2.57174	0.372962	3.66504	-0.227477	-2.46197	18.1691	16.7486	26.4527	19.9564	20.9085	15.0036	16.3847	23.2419	15.0753	16.1843	1.37551	0	0	0	0	0	0	0	0	0	0.0126582	0	0	0	0	0	0	0	0	0	0.44207	0.253528	0.0613585	0.0919183	0.188699	0.3956	0.41917	0.273503	0.150868	0.00317722	0.423077	0.461538	0.519481	0.519481	0.38961	0.415584	0.733277	0.0408511	2.04951	0.697118	0.0111493	2.12989	0.780663	0.0118687	2.19345	0.731246	0.00610979	2.16967	0.704415	0.00684261	1.69717	0.689715	0.0237756	1.87011	Aged + Sal	Cluster 1	-87.4733	11.5787
3746	WellE05	162	260.854	10.8168	0.000118389	0.0280339	0.041467	2.64299	0.0108164	1.06038	0.596684	0.889686	3.85832	1.53075	3.99664	-0.266926	-12.7513	21.7701	3.19838	6.25679	8.07497	6.29097	8.43582	10.2744	9.77179	6.52062	3.19265	1.37555	0	0	0	0	0	0	0	0	0	0.0168776	0	0	0	0	0	0	0	0	0	0.535685	0.303446	0.234343	0.282435	0.333759	0.287339	0.235501	0.291373	0.326589	0.316212	0.435897	0.448718	0.506494	0.493506	0.467532	0.480519	0.844485	0.0096899	2.51524	0.843005	0.00479198	2.49533	0.89911	0.00248219	2.54279	0.865472	0.00521975	2.54206	0.834006	0.0464862	2.6731	0.809856	0.0133326	2.66645	Aged + Sal	Cluster 1	-33.3118	82.2211
3747	WellE05	163	625.959	13.6636	0.720285	0.48871	0.0218282	6.73919	0.0234666	2.54455	0.944424	0.770528	0.933945	5.53549	2.15786	0.478984	-42.8919	6.55635	9.52721	17.9167	4.32683	12.586	10.6245	9.35776	4.06497	10.3443	7.30882	1.59871	3.2767	3.49086	4.19622	0	0	0	0	0	0	0.265823	0.0464135	0.0379747	0.00843882	0	0	0	0	0	0	0.428398	0.0897104	0.0309273	0.102511	0.0786427	0.0959587	0.127084	0.0876583	-0.00161123	0.0353928	0.423077	0.435897	0.480519	0.519481	0.480519	0.493506	0.792444	0.00494879	2.51085	0.781415	0.00143204	2.4172	0.822191	0.0102479	2.58442	0.78476	0.00500175	2.54695	0.790299	0.00568388	2.50572	0.785567	0.010966	2.41207	Aged + Sal	Cluster 1	-32.6231	-83.2193
3748	WellE05	164	504.629	7.36638	0.0439149	0.0705541	0.0145976	2.30325	0.0154077	2.05134	0.297778	0.646048	-0.129496	2.47555	0.669625	-0.239287	-38.2268	-0.603514	-0.670704	1.44803	3.10971	2.32621	6.64875	4.92128	6.79853	5.38176	8.63006	1.35229	0	0	0	0	0	0	0	0	0	0.0168776	0	0	0	0	0	0	0	0	0	0.102918	0.0136471	0.0872284	0.0269439	0.0592314	-0.0569274	0.00205852	0.00979574	0.0614283	0.0155252	0.397436	0.410256	0.506494	0.493506	0.428571	0.441558	1.19879	0.0320585	2.86165	1.23899	0.0158355	2.86468	1.06458	0.0221031	2.85239	1.08344	0.0263436	2.77437	1.18889	0.00170411	2.94438	1.19698	0.00243579	2.78976	Aged + Sal	Cluster 1	-69.1927	-55.1361
3749	WellE05	165	216.445	13.3065	8.88e-05	0.0728493	0.0614775	2.54895	0.0117057	0.879858	0.562063	0.847814	0.596863	0.465479	2.04932	-0.238183	-6.24933	6.97836	7.08782	15.0292	16.0903	14.6662	10.2759	16.4329	14.5549	17.495	15.2043	1.57317	0	0	0	0	0	0	0	0	0	0.0126582	0	0	0	0	0	0	0	0	0	0.315381	0.227211	0.111215	0.114476	0.131349	0.229485	0.233002	0.184014	0.150819	-0.0294937	0.5	0.538462	0.428571	0.454545	0.454545	0.454545	0.785159	0.00575164	2.22345	0.769379	0.0695175	2.18176	0.787817	0.00704333	2.38065	0.788165	0.00950193	2.165	0.809305	0.00490831	2.17911	0.790156	0.025264	2.17289	Aged + Sal	Cluster 1	-56.6015	58.1352
3750	WellE05	166	1412.25	13.9457	0.97803	0.356352	0.00987479	20.3883	0.00883509	5.74085	0.516249	0.572618	5.06517	248.495	3.86841	0.734684	-113.651	13.9045	5.34886	2.00059	0.46787	-0.541556	-1.04802	-1.46607	-1.73014	-1.49514	-1.84551	8.36611	9.03586	9.0979	9.0979	9.0979	9.22913	9.22913	9.40468	9.529	10.1149	0.514768	0.468354	0.464135	0.464135	0.464135	0.447257	0.447257	0.405063	0.341772	0.0168776	0.15426	-0.0246143	-0.0600552	-0.0737562	-0.0638679	0.0142562	-0.0677727	-0.0516138	-0.0226118	0.0937323	0.564103	0.538462	0.649351	0.597403	0.688312	0.662338	0.501145	0.00139909	2.26435	0.469081	0.000580147	2.26262	0.390073	4.33e-05	1.68364	0.348027	0.000597448	1.49664	0.40171	0.00129912	1.84461	0.36933	0.000919637	1.6576	Aged + Sal	Cluster 2	69.1462	-42.374
3751	WellE05	167	843.224	49.45	0.0602993	0.00835158	0.0586439	10.4316	0.0316253	3.42774	0.509324	0.761463	8.65127	18.6652	5.74075	-0.172965	-26.7354	51.5005	7.15768	3.93786	1.55464	11.6605	6.37227	1.72842	-0.849949	-0.819608	0.301781	1.60827	3.17209	3.93828	5.74394	5.74394	0	0	0	0	0	0.248945	0.0295359	0.0168776	0.00421941	0.00421941	0	0	0	0	0	0.378282	0.206705	0.1282	0.0513072	0.0556556	0.072029	0.0749525	0.131458	0.00652432	0.0852127	0.512821	0.512821	0.454545	0.454545	0.597403	0.571429	0.70855	0.0131902	2.0946	0.699827	0.0107923	2.16565	0.700239	0.0418872	2.15802	0.658183	0.0165832	2.07601	0.714919	0.00897402	2.45072	0.696094	0.0266328	2.39745	Aged + Sal	Cluster 1	18.4016	-69.2041
3752	WellE05	168	588.229	6.37659	0.0290121	0.00771798	0.0108403	5.68372	0.0197313	2.39117	0.195134	0.771962	4.90057	6.52792	4.9001	-0.176659	-46.7699	34.686	19.8801	4.32628	13.3098	7.59415	12.8336	2.83774	9.40672	11.3328	2.35635	1.54916	2.5481	0	0	0	0	0	0	0	0	0.0464135	0.00843882	0	0	0	0	0	0	0	0	0.366205	0.0975935	0.219361	0.0291419	0.0354687	0.0975662	0.0493459	0.11022	0.110927	-0.0165781	0.423077	0.423077	0.454545	0.428571	0.506494	0.506494	0.818712	0.000853845	2.4402	0.829522	0.0197107	2.20826	0.784186	0.00190253	2.47432	0.762172	0.00309345	2.24237	0.768086	0.00287481	2.09283	0.792237	0.00826421	2.09701	Aged + Sal	Cluster 1	-42.4143	-71.532
3753	WellE05	169	2280.89	173.441	1.15e-06	0.168211	0.0760408	39.8598	0.0947901	9.27191	1.11104	0.911764	1.88714	132.682	2.5473	-0.279525	-32.6378	8.07756	8.00014	6.39721	4.88295	10.346	3.52484	6.8329	6.29254	8.16111	3.58647	6.04846	7.94412	9.10213	9.95081	11.1135	11.9577	12.5057	13.9968	15.4512	16.3708	0.620253	0.438819	0.362869	0.316456	0.261603	0.227848	0.206751	0.160338	0.126582	0.109705	0.693822	0.545379	0.447313	0.299662	0.267414	0.313912	0.355985	0.300903	0.345924	0.348513	0.487179	0.525641	0.545455	0.506494	0.454545	0.506494	0.843298	0.0190298	2.07145	0.820759	0.00272067	2.15688	0.738858	0.00119081	1.9519	0.720137	0.00680938	2.02481	0.744407	0.0449575	2.64613	0.743935	0.0166849	2.70771	Aged + Sal	Cluster 3	81.9418	19.2866
3754	WellE05	170	616.232	13.9174	0.399735	0.437603	0.0225847	2.80501	0.0160274	2.50501	0.354453	0.732174	0.244173	3.40963	1.67179	0.140786	-41.7592	3.51328	1.86665	6.48944	1.87537	7.1106	8.66486	4.35337	6.45729	2.6222	5.77652	1.26546	0	0	0	0	0	0	0	0	0	0.0337553	0	0	0	0	0	0	0	0	0	0.418904	0.13684	0.0718725	-0.0457105	-0.0722035	-0.0560508	-0.0847686	-0.0261469	0.0919374	0.144074	0.448718	0.487179	0.532468	0.532468	0.480519	0.441558	0.855771	0.0267006	2.14628	0.840043	0.0105996	2.13144	0.71814	0.00260441	2.14045	0.70179	0.0133627	1.99222	0.823889	0.00305041	2.41182	0.827915	0.0339567	2.26681	Aged + Sal	Cluster 1	-37.5582	-84.8133
3755	WellE05	171	1214.21	23.2791	0.346877	0.144743	0.0191721	10.9906	0.0546835	4.93583	0.228675	0.791303	3.38687	39.25	3.25063	0.110353	-86.4252	17.2536	15.8608	0.252577	14.582	1.05206	-0.206076	1.64428	7.84389	-1.13734	-0.481188	1.6947	2.86863	5.08889	5.08889	5.1896	0	0	0	0	0	0.312236	0.0379747	0.00843882	0.00843882	0.00421941	0	0	0	0	0	0.421499	0.146327	0.114043	0.143764	0.0720063	0.0926765	0.0621738	0.155835	0.108523	0.0384655	0.5	0.5	0.441558	0.441558	0.454545	0.454545	0.832174	0.00652383	2.34825	0.822333	0.00470689	2.29397	0.759335	0.0164296	2.25441	0.723367	0.0132502	2.23797	0.813989	0.00212706	2.40502	0.778415	0.00864932	2.48994	Aged + Sal	Cluster 1	51.9602	-40.2327
3756	WellE05	172	213.535	12.7143	0.0590973	0.308454	0.059542	2.83925	0.0111869	0.868027	0.539545	0.67338	0.204791	0.308597	1.92915	-0.176199	-6.57859	6.21793	21.9869	39.7559	37.201	31.711	22.6123	24.1516	21.4935	17.8925	14.1876	1.35871	0	0	0	0	0	0	0	0	0	0.0126582	0	0	0	0	0	0	0	0	0	0.307707	0.192768	0.0853266	0.00813683	0.0674579	0.100059	0.0667349	0.135595	0.0168978	-0.0117359	0.512821	0.512821	0.454545	0.454545	0.428571	0.467532	0.775546	0.00428511	1.94765	0.756768	5e-06	2.0412	0.805773	0.00549925	1.95231	0.802057	0.0096017	2.04376	0.80163	0.0065285	1.90539	0.804809	0.0248661	1.94948	Aged + Sal	Cluster 1	-62.504	26.4268
3757	WellE05	173	427.742	14.6258	0.182823	0.00691823	0.0341931	9.11303	0.0222344	1.73879	0.0922227	0.774228	9.86319	14.9702	5.4443	-0.051233	-24.0206	32.96	22.8842	13.0094	8.26238	10.9568	5.5111	15.7039	2.18453	2.8757	2.84237	2.30111	3.39447	4.59574	4.59574	0	0	0	0	0	0	0.0548523	0.021097	0.00843882	0.00843882	0	0	0	0	0	0	0.778053	0.617218	0.327541	0.141867	-0.00615166	-0.040595	-0.0141561	-0.0147435	-0.00936626	-0.0194946	0.525641	0.525641	0.519481	0.532468	0.441558	0.454545	0.662825	0.039215	2.21521	0.666984	0.039458	1.95608	0.855802	0.00877709	2.27421	0.824674	0.00154712	1.97314	0.878175	0.00308141	2.2236	0.860499	0.00660731	2.32577	Aged + Sal	Cluster 1	-36.3425	-12.0848
3758	WellE05	174	1330.53	428.739	0.933709	0.379668	0.322231	25.4448	0.0363821	5.40867	1.38872	0.899138	4.7665	77.6044	3.63072	0.672337	308.525	18.3889	6.29177	5.80787	6.57571	10.5448	3.90209	7.57868	4.3201	6.25654	12.2799	6.45039	8.16485	9.36226	12.1313	14.3367	15.011	15.011	15.9997	17.1497	19.0891	0.362869	0.270042	0.223629	0.151899	0.118143	0.109705	0.109705	0.0970464	0.0843882	0.0675105	0.59846	0.613242	0.487785	0.382469	0.350508	0.267305	0.261693	0.18118	0.200812	0.194082	0.474359	0.461538	0.454545	0.454545	0.376623	0.415584	0.755037	0.00510802	2.86412	0.771522	0.000828016	2.8652	0.733511	0.00615265	2.89096	0.712401	0.000262244	2.89204	0.632559	0.0188495	2.68888	0.632921	0.00141121	2.71563	Aged + Sal	Cluster 3	32.4534	2.10905
3759	WellE05	175	4068.82	652.866	0.00673475	0.034638	0.160456	46.1948	0.110791	16.5399	1.23157	0.870139	0.773983	285.863	1.833	-0.210082	285.248	3.61492	4.18891	3.10924	2.81806	3.43625	0.986299	0.945794	-0.212529	-0.243526	-0.505788	8.65218	11.042	11.9549	12.7457	14.009	14.7082	15.7576	16.1654	16.9092	17.4497	0.814346	0.611814	0.552743	0.506329	0.438819	0.405063	0.35865	0.341772	0.312236	0.291139	0.552366	0.408036	0.230099	0.207447	0.210828	0.260913	0.260007	0.284099	0.265956	0.256715	0.551282	0.551282	0.584416	0.571429	0.558442	0.584416	0.717115	0.0392746	2.37838	0.725672	0.00457582	2.26956	0.703449	0.00950064	2.52779	0.708313	0.00408157	2.66113	0.816884	0.00273053	2.55144	0.836795	0.0288912	2.46332	Aged + Sal	Cluster 3	43.8317	73.6299
3760	WellE05	176	1196.06	170.648	0.512739	0.0525704	0.142675	29.1254	0.0236425	4.86203	1.09197	0.727896	10.4118	46.373	6.27409	0.28481	62.5841	53.6615	49.1035	51.3261	25.7419	33.1419	15.9033	18.3081	7.43204	15.8891	15.2114	2.97718	4.23828	6.92718	9.76427	12.3732	12.9974	12.9974	13.5761	14.1109	14.1109	0.603376	0.333333	0.135021	0.0759494	0.0506329	0.0464135	0.0464135	0.0421941	0.0379747	0.0379747	0.574254	0.265212	0.152752	0.154399	0.136864	0.169306	0.0983322	0.0415247	0.0166607	0.0176076	0.307692	0.346154	0.363636	0.415584	0.480519	0.493506	0.84771	0.00870497	2.6151	0.785578	0.0225728	2.58747	0.90126	0.000508589	2.76863	0.85859	0.00769192	2.77658	1.02895	0.0257395	2.71494	1.00185	0.0127264	2.68732	Aged + Sal	Cluster 1	31.0952	-21.5705
3761	WellE05	177	1347.32	293.049	0.948476	0.546792	0.217505	41.854	0.0163848	5.47692	1.25411	0.820128	6.42237	132.645	4.52612	0.705355	171.318	20.4872	19.6037	17.6701	11.5016	12.8353	17.1459	9.67068	13.0541	8.98823	7.467	10.9487	15.8191	16.3286	16.3286	16.3286	16.7523	16.7523	18.0059	18.8885	19.8879	0.177215	0.118143	0.113924	0.113924	0.113924	0.109705	0.109705	0.0970464	0.0886076	0.0801688	0.636057	0.511152	0.372534	0.308604	0.289407	0.368867	0.393086	0.340235	0.292029	0.197282	0.448718	0.461538	0.376623	0.376623	0.402597	0.428571	0.583858	0.00980608	2.07243	0.563688	0.0207465	2.06987	0.646749	0.00928312	1.99928	0.610547	0.00135541	1.99671	0.616557	0.0158329	2.01646	0.590179	0.0312175	2.06825	Aged + Sal	Cluster 3	32.6654	-4.86588
3762	WellE05	178	250.502	12.3902	0.453903	0.399136	0.0494614	2.40962	0.00668031	1.0183	0.515469	0.767312	5.90851	2.14785	4.74676	0.239211	-10.2427	25.8239	23.9664	13.4362	6.8713	21.2135	7.48211	6.48866	6.12886	8.85041	10.7508	1.20028	0	0	0	0	0	0	0	0	0	0.0295359	0	0	0	0	0	0	0	0	0	0.664843	0.381346	0.225574	0.0189696	-0.0223277	-0.0411565	-0.0261401	0.0420174	0.181404	0.391844	0.474359	0.423077	0.428571	0.441558	0.324675	0.298701	0.743679	0.0133646	2.57496	0.75227	0.0240103	2.57562	0.889463	0.0402377	2.22247	0.886591	0.0217814	2.37267	0.704194	0.00803755	2.25035	0.715971	0.00931028	2.23692	Aged + Sal	Cluster 1	-32.1677	46.2962
3763	WellE05	179	700.187	10.8705	0.0213707	0.303906	0.0155252	20.986	0.00760416	2.84629	0.934677	0.807593	16.2095	65.732	6.67409	-0.244728	-52.3914	52.0163	33.3145	14.448	13.7785	10.6274	9.04477	7.21147	10.3654	4.31518	6.83387	7.22974	8.45841	8.90741	9.35273	9.55441	9.55441	9.69111	9.80033	10.195	11.2185	0.147679	0.122363	0.113924	0.105485	0.101266	0.101266	0.0970464	0.092827	0.0675105	0.0295359	0.427656	0.266858	0.340814	0.276298	0.196493	0.20687	0.139053	0.0752037	0.0924956	0.017171	0.461538	0.474359	0.441558	0.493506	0.441558	0.467532	0.833786	0.00236408	2.23722	0.810905	0.00362605	2.28589	0.911003	0.00338201	2.77225	0.923789	0.000363516	2.77271	0.80944	0.0116233	2.71101	0.836401	0.00336223	2.71147	Aged + Sal	Cluster 1	-2.71092	-78.7935
3764	WellE05	180	1430.16	262.058	0.309795	0.24203	0.183237	29.5869	0.00953948	5.81366	1.39837	0.848023	4.84399	119.848	3.70807	0.0678559	132.843	16.1994	9.90147	7.02849	5.92467	4.30399	6.21234	3.05169	3.13436	10.5212	4.05255	9.70686	12.4185	13.9909	15.0193	15.0193	15.253	15.4834	15.6919	16.0799	18.4027	0.28692	0.21519	0.185654	0.168776	0.168776	0.164557	0.160338	0.156118	0.147679	0.109705	0.549116	0.366652	0.38898	0.375886	0.362257	0.261231	0.334658	0.345453	0.212271	0.20367	0.551282	0.525641	0.493506	0.519481	0.428571	0.402597	0.840955	0.000597049	2.9299	0.799889	0.000444198	2.93085	0.871013	0.0016243	2.46962	0.814045	0.00928622	2.45936	0.84557	0.00433404	2.33612	0.810323	0.00103049	2.32586	Aged + Sal	Cluster 3	39.6058	-6.38487
3765	WellE05	181	840.938	14.7486	0.00512854	0.0835076	0.0175382	4.30675	0.0166028	3.41845	0.293429	0.738659	0.358643	7.56593	1.64859	-0.233197	-61.2302	3.27813	2.75959	1.35484	4.30393	2.27466	-0.060227	0.179365	0.430653	-0.0801372	-0.330546	1.42775	2.24695	0	0	0	0	0	0	0	0	0.189873	0.00843882	0	0	0	0	0	0	0	0	0.194497	0.192828	0.0600267	0.102149	0.250039	0.172294	0.186142	0.0550382	0.140434	0.0529181	0.589744	0.589744	0.493506	0.506494	0.428571	0.467532	0.68376	0.000969578	2.303	0.682727	0.0182117	2.33303	0.600022	0.0143054	1.62192	0.614817	0.0205767	1.64118	0.53665	0.00809538	2.02955	0.539639	0.00796482	2.12001	Aged + Sal	Cluster 1	26.541	-73.343
3766	WellE05	182	175.65	6.50169	0.0323115	0.0351736	0.0370151	2.05481	0.00826236	0.714023	0.548429	0.818448	0.919405	0.367954	2.44714	-0.193292	-9.36825	7.69782	11.5395	17.788	15.0648	12.9427	12.9403	19.7018	14.7663	10.7907	13.8194	1.22663	0	0	0	0	0	0	0	0	0	0.0126582	0	0	0	0	0	0	0	0	0	0.438056	0.241068	0.202649	0.229056	0.26561	0.247012	0.343406	0.265998	0.15815	0.132703	0.435897	0.461538	0.467532	0.480519	0.441558	0.441558	0.713645	0.0123666	2.29724	0.725708	0.00602994	2.21707	0.714989	0.00842152	2.28312	0.715424	0.000109705	2.05152	0.673807	0.00519586	2.31057	0.681537	0.0057911	2.13985	Aged + Sal	Cluster 1	-84.668	29.2238
3767	WellE05	183	384.305	10.7884	0.233117	0.0072168	0.0280724	12.3113	0.00494659	1.56221	0.158973	0.700483	31.2319	23.3353	9.63952	-0.0236451	-23.9336	101.625	47.665	14.1199	23.2022	19.1644	12.5409	16.9959	10.6985	8.0175	11.832	2.26649	5.95157	5.95157	5.95157	5.95157	6.03454	0	0	0	0	0.0421941	0.00843882	0.00843882	0.00843882	0.00843882	0.00421941	0	0	0	0	0.590315	0.187038	0.053648	0.0529645	0.120747	0.159077	0.131357	0.0544021	-0.00187251	-0.0229996	0.512821	0.538462	0.428571	0.441558	0.506494	0.506494	0.864749	0.00738455	2.87601	0.826606	0.00108137	2.52484	0.811886	0.0188266	2.56907	0.814564	0.0190185	2.49378	0.74002	0.027225	2.55913	0.701467	0.0047456	2.5202	Aged + Sal	Cluster 1	-52.2007	-3.24198
3768	WellE05	184	348.325	14.3742	0.146356	0.0418621	0.0412667	5.09365	0.00437229	1.41595	0.214128	0.66447	10.0798	6.08723	5.55553	-0.082656	-17.0969	40.7503	17.5355	6.40519	6.73254	2.78104	14.0282	11.8538	10.6601	8.26373	10.0403	1.72324	2.54114	0	0	0	0	0	0	0	0	0.0464135	0.00843882	0	0	0	0	0	0	0	0	0.459967	0.230805	0.0651279	-0.0562939	-0.0593704	-0.0565293	-0.0299896	-0.0333618	-0.0422109	-0.0157608	0.512821	0.538462	0.61039	0.61039	0.480519	0.454545	0.676179	0.0106457	2.14367	0.659838	0.0121472	2.15044	0.788653	0.00306018	2.16437	0.792225	0.00315075	2.34455	0.735754	1.7e-05	2.01133	0.731	0.000133008	1.99702	Aged + Sal	Cluster 1	-16.1117	17.9909
3769	WellE05	185	348.117	9.90339	0.14701	0.118141	0.0284485	4.3238	0.0138903	1.41511	0.225919	0.705794	9.05735	6.01212	5.63944	-0.0799343	-21.549	35.3114	37.4833	8.18396	7.70762	13.027	13.3054	8.05183	14.2881	10.7168	10.7017	1.56689	2.05116	0	0	0	0	0	0	0	0	0.0421941	0.00843882	0	0	0	0	0	0	0	0	0.571939	0.328802	0.387132	0.195276	0.028804	-0.0304266	-0.051704	-0.0626813	-0.0602303	-0.0717235	0.448718	0.5	0.402597	0.454545	0.376623	0.38961	0.800826	0.00460869	2.47361	0.837686	0.00194514	2.15388	0.665981	0.00572839	2.42578	0.689251	0.00152265	2.42347	0.688809	0.0130932	2.04761	0.755405	0.0141206	2.16112	Aged + Sal	Cluster 1	-16.2895	17.0809
3770	WellE05	186	499.243	15.8511	0.0270407	0.270649	0.0317504	10.4957	0.0201411	2.02944	0.155736	0.678692	11.0271	24.543	5.44976	-0.189391	-29.2555	36.2474	14.569	22.3598	7.66473	6.13187	5.00213	5.7013	2.94923	0.450688	11.6248	1.65087	4.08925	4.679	4.679	0	0	0	0	0	0	0.092827	0.0126582	0.00843882	0.00843882	0	0	0	0	0	0	0.574439	0.274815	0.263992	0.140158	0.0343415	-0.0105424	-0.0629521	-0.0844566	-0.0852131	-0.0902465	0.410256	0.448718	0.467532	0.480519	0.467532	0.467532	0.706983	0.00133106	2.44311	0.714507	0.0117151	2.19171	0.765617	0.00487019	2.35796	0.787588	0.00602162	2.3647	0.69391	0.00410828	2.22491	0.706414	0.00879229	2.15587	Aged + Sal	Cluster 1	-50.039	-43.4918
3771	WellE05	187	2261.09	248.06	0.00343252	0.00295947	0.109708	43.5363	0.0062065	9.19141	1.3153	0.911982	3.39284	209.944	3.07956	-0.216858	43.7707	12.5745	5.88176	4.87421	4.97708	2.61599	2.86642	2.70546	1.54086	0.726393	0.794475	9.25568	11.1169	13.063	14.6126	15.7667	16.1085	16.4475	16.4475	16.8809	17.3072	0.506329	0.409283	0.333333	0.28692	0.257384	0.248945	0.240506	0.240506	0.227848	0.21519	0.595876	0.401141	0.383404	0.352193	0.304888	0.332737	0.332998	0.303346	0.291215	0.232776	0.448718	0.397436	0.493506	0.480519	0.506494	0.506494	0.886472	0.0246767	2.6527	0.899124	0.0135486	2.67689	0.901534	0.0122357	2.70995	0.902135	0.0039451	2.66289	0.869629	0.0032492	2.71586	0.89524	0.0319759	2.67517	Aged + Sal	Cluster 3	76.9632	18.6713
3772	WellE05	188	610.824	158.639	0.96799	0.488484	0.259714	35.977	0.0246991	2.48302	1.14078	0.809596	18.25	52.1738	7.36737	0.730969	103.451	58.374	63.2538	70.1381	32.2121	40.9614	33.3679	15.7533	12.5671	20.7439	18.2315	7.01471	11.8606	14.9619	14.9619	14.9619	14.9619	15.6949	16.5121	16.5121	16.5121	0.126582	0.0675105	0.0506329	0.0506329	0.0506329	0.0506329	0.0464135	0.0421941	0.0421941	0.0421941	0.785108	0.48403	0.272766	0.164896	0.127711	0.0907056	0.0670594	0.0549375	0.0422317	0.0143193	0.525641	0.512821	0.467532	0.441558	0.558442	0.519481	0.927156	0.0108052	2.47544	0.894484	0.0168718	2.7084	0.842027	0.016152	2.29515	0.859168	0.0371579	2.29353	0.748022	0.00253493	2.42013	0.736848	0.0155028	2.21987	Aged + Sal	Cluster 1	-7.90108	-42.2919
3773	WellE05	189	2450.49	1070.98	0.595131	0.197657	0.437047	32.8723	0.0157869	9.96135	1.51143	0.885628	0.964685	161.039	1.68599	0.35786	849.578	3.03246	1.34501	2.03853	1.909	1.24249	1.79763	1.74861	2.66237	2.54229	2.27449	9.90246	11.851	13.0378	13.7289	14.4702	15.4622	16.5996	17.6085	18.2201	18.6751	0.603376	0.489451	0.434599	0.405063	0.375527	0.337553	0.299578	0.270042	0.253165	0.240506	0.723776	0.534517	0.500413	0.486551	0.458226	0.409904	0.373661	0.340271	0.357257	0.315179	0.474359	0.474359	0.415584	0.428571	0.415584	0.441558	0.620757	0.0162076	2.39787	0.598776	0.0110177	2.40355	0.682763	0.00758975	2.3945	0.659518	0.00369004	2.42994	0.714781	0.00352695	2.34881	0.690859	0.00550182	2.38425	Aged + Sal	Cluster 3	37.2447	45.6419
3774	WellE05	190	618.562	10.0846	0.0360719	0.0383827	0.0163033	5.52559	0.0264194	2.51448	0.401459	0.774281	1.09464	6.56434	2.32797	-0.198139	-45.8025	5.36872	7.86475	10.7306	3.91551	3.30961	5.49539	2.95166	5.62387	2.93771	-0.247319	1.56209	2.18222	0	0	0	0	0	0	0	0	0.160338	0.0253165	0	0	0	0	0	0	0	0	0.355843	0.32446	0.317034	0.248249	0.27919	0.109723	0.138472	0.0422113	0.199661	0.0607177	0.435897	0.448718	0.61039	0.545455	0.441558	0.415584	0.836505	0.0164605	2.42344	0.830497	0.00408378	2.48874	0.779779	0.00585286	2.553	0.77852	0.0142318	2.61831	0.686193	0.01397	2.44698	0.66832	0.0270719	2.47407	Aged + Sal	Cluster 1	-38.0699	-84.7455
3775	WellE05	191	333.275	4.6566	0.0386391	0.00111253	0.0139722	2.54893	0.00592128	1.35478	0.487228	0.751602	-0.212183	0.665752	0.840958	-0.176629	-25.4549	0.689556	2.07387	8.60695	14.3575	13.3638	14.8721	15.0363	12.8348	12.7527	13.4202	1.27656	0	0	0	0	0	0	0	0	0	0.0126582	0	0	0	0	0	0	0	0	0	0.134566	0.0841513	0.0113985	-0.0164225	0.0843626	0.074663	0.0704989	0.0669344	0.0472516	-0.0233662	0.461538	0.474359	0.467532	0.493506	0.480519	0.519481	0.564266	0.00641265	1.79332	0.550157	0.00569639	1.71636	0.667627	0.00333694	2.01619	0.675681	0.0254017	1.99363	0.650111	0.0257775	1.70452	0.645099	0.00679376	1.69968	Aged + Sal	Cluster 1	1.65971	34.2811
3776	WellE05	192	326.555	11.578	0.0927083	0.231007	0.035455	2.85538	0.0082225	1.32746	0.399572	0.736846	4.18843	3.23929	3.85396	-0.143656	-17.9262	19.0831	16.2111	7.31486	8.19279	4.10672	10.7247	3.92108	8.2015	6.7383	9.60572	1.37805	2.10511	0	0	0	0	0	0	0	0	0.0337553	0.00421941	0	0	0	0	0	0	0	0	0.58352	0.24048	0.0703925	0.0135304	0.0232721	-0.0174081	-0.0330523	-0.0352142	0.074397	0.0854364	0.410256	0.410256	0.428571	0.38961	0.38961	0.441558	0.694356	0.0250607	2.09083	0.69426	0.00784383	2.02815	0.674879	0.00486415	2.03002	0.670262	0.00313035	1.69875	0.827535	0.0102187	2.01504	0.81447	0.0221433	2.02998	Aged + Sal	Cluster 1	-9.36448	31.3636
3777	WellE05	193	4627.18	668.997	0.0249861	0.00567359	0.14458	79.0675	0.0249081	18.8097	1.48503	0.9091	1.38478	787.262	2.01273	-0.206122	250.931	3.7603	3.59069	3.26317	2.2744	1.50463	2.21315	2.15971	0.711669	2.30677	3.98637	18.1986	20.1811	21.646	22.4959	23.5491	25.3795	27.2916	28.566	29.0144	29.4579	0.679325	0.607595	0.561181	0.535865	0.506329	0.459916	0.417722	0.392405	0.383966	0.375527	0.628147	0.475671	0.482065	0.404893	0.330453	0.352068	0.274852	0.229478	0.264491	0.118318	0.5	0.5	0.467532	0.480519	0.428571	0.428571	0.81127	0.00355585	2.23387	0.774436	0.00307989	2.11363	0.771892	0.00659526	2.29709	0.766044	0.00611931	2.38001	0.830846	0.00330496	2.65386	0.87324	0.002829	2.6266	Aged + Sal	Cluster 3	38.4876	74.7877
3778	WellE05	194	227.006	12.0434	0.126834	0.490566	0.0530532	2.21521	0.0181174	0.92279	0.457964	0.832749	0.199611	0.555811	1.37401	-0.1295	-8.46662	1.6007	5.54164	8.83469	22.3597	23.2014	17.0354	16.7953	17.8389	14.1775	14.4391	1.32987	0	0	0	0	0	0	0	0	0	0.0126582	0	0	0	0	0	0	0	0	0	0.307845	0.185404	0.19551	0.248577	0.200152	0.122537	0.142436	0.205955	0.178111	0.179273	0.410256	0.410256	0.519481	0.493506	0.428571	0.428571	0.683789	0.00918363	1.87715	0.635211	0.0205269	1.91546	0.773159	0.00259475	2.59929	0.747679	0.0016833	2.62141	0.764512	0.028369	2.40067	0.735611	0.0161723	2.31311	Aged + Sal	Cluster 1	-50.2336	56.2144
3779	WellE05	195	1491.62	893.002	0.43931	0.290507	0.598681	90.8715	0.00817732	6.06348	1.60065	0.895003	8.16551	342.761	4.65937	0.219913	758.234	23.965	21.263	23.0593	15.9454	21.201	9.18411	8.42369	7.54053	15.159	9.17844	24.6805	26.7561	27.8769	27.8769	29.6247	30.8981	30.8981	32.9071	33.6117	35.1196	0.206751	0.189873	0.181435	0.181435	0.168776	0.160338	0.160338	0.147679	0.14346	0.135021	0.874818	0.799786	0.659459	0.552925	0.472855	0.391629	0.373859	0.361875	0.333552	0.296615	0.487179	0.525641	0.480519	0.467532	0.545455	0.532468	0.6065	0.00649137	2.74713	0.574857	0.000306506	2.77282	0.662448	0.00299107	2.76478	0.652378	0.0261016	2.79047	0.729379	0.0433219	2.73736	0.704178	0.00609233	2.76306	Aged + Sal	Cluster 3	30.1143	28.6469
3780	WellE05	196	2008.81	369.067	0.35381	0.386658	0.183724	43.9385	0.0353832	8.16591	1.16591	0.845951	2.48818	219.276	2.64751	0.104377	187.571	7.05875	4.27258	5.83386	2.15522	0.702527	8.80209	4.82456	5.19581	-0.162679	-1.09518	10.2232	11.5834	11.8289	11.9425	12.1521	12.3468	12.8055	13.4602	13.7146	14.0275	0.375527	0.324895	0.316456	0.312236	0.303797	0.295359	0.274262	0.244726	0.232068	0.21519	0.6133	0.405602	0.339224	0.289441	0.246924	0.227254	0.203963	0.208536	0.133828	0.0964823	0.525641	0.525641	0.493506	0.493506	0.402597	0.38961	0.893986	0.0117058	2.8753	0.897657	0.00947298	2.8856	0.792832	0.00697215	2.84569	0.80897	0.00473929	2.88153	0.721302	0.00390527	2.85263	0.741542	0.00143311	2.853	Aged + Sal	Cluster 3	59.9203	18.5248
3781	WellE05	197	2219.71	308.348	0.912027	0.514354	0.138914	32.803	0.0152298	9.02321	1.00475	0.806961	2.90842	218.457	2.96201	0.704006	107.797	9.51414	7.61222	5.86606	2.23826	2.54984	4.93202	9.39398	5.84979	13.6881	7.97203	5.32582	8.30175	10.0646	10.2282	10.6537	11.0886	11.9513	13.998	14.9198	15.954	0.42616	0.240506	0.185654	0.181435	0.168776	0.156118	0.130802	0.0886076	0.0759494	0.0632911	0.574833	0.386406	0.303194	0.30744	0.197237	0.225174	0.119003	0.118657	0.134132	0.22469	0.512821	0.512821	0.584416	0.636364	0.532468	0.532468	0.794715	0.0122586	2.28432	0.842381	0.00338623	2.33183	0.882418	0.0174582	2.67657	0.889481	0.0156441	2.6299	0.934135	0.0151051	2.67052	0.940152	0.00582147	2.62385	Aged + Sal	Cluster 3	72.3189	20.4117
3782	WellE05	198	1460.51	93.611	0.877301	0.425293	0.0640946	18.889	0.0279558	5.93704	0.58634	0.635278	4.70258	196.477	3.70396	0.640058	-38.3464	13.4248	7.14766	3.52347	1.72593	0.336449	-0.187359	0.219346	0.607338	0.0830466	-0.886333	6.22991	7.48411	7.69126	7.93611	8.10535	8.37515	8.56404	8.88357	9.21671	0	0.400844	0.316456	0.303797	0.28692	0.274262	0.248945	0.223629	0.172996	0.0675105	0	0.270839	0.111867	0.0496473	0.110187	0.0259403	0.145724	-0.0578678	-0.0854595	-0.0864086	-0.0424486	0.525641	0.538462	0.415584	0.402597	0.454545	0.480519	0.588417	0.000631856	2.53374	0.575749	0.000341164	2.39867	0.55824	0.00646137	2.3402	0.545746	0.00595633	2.17035	0.535484	0.00788891	2.40158	0.526146	0.00134792	2.2299	Aged + Sal	Cluster 2	57.4136	-23.1956
3783	WellE05	199	1977.48	10.282	0.537353	0.283605	0.00519955	37.3259	0.0317455	8.03854	1.14199	0.916848	3.30506	237.629	3.05656	0.298438	-168.383	9.83524	6.52719	7.36835	1.6177	3.20027	2.43782	3.24531	0.213699	1.8796	2.61723	12.9654	15.5214	16.0306	16.0306	16.2495	16.6979	16.9193	17.1299	17.3093	17.3093	0.278481	0.227848	0.219409	0.219409	0.21519	0.206751	0.202532	0.198312	0.194093	0.194093	0.6005	0.369464	0.320114	0.378311	0.480103	0.573813	0.38743	0.272243	0.328242	0.322893	0.576923	0.576923	0.571429	0.571429	0.532468	0.532468	0.797252	0.00743389	2.18056	0.79014	0.00887837	2.27695	0.900809	0.00669818	2.46325	0.90557	0.0569246	2.3372	0.831144	0.0110351	2.5134	0.832343	0.0241162	2.38736	Aged + Sal	Cluster 3	97.6857	-6.81559
3784	WellE05	200	3961.73	137.207	0.34291	0.00159606	0.034633	57.283	0.0418481	16.1046	1.43252	0.89092	1.55355	449.671	2.19697	0.108489	-220.736	5.45003	5.12656	3.69021	4.37862	2.18061	1.28498	1.90428	5.00218	3.31095	1.55086	14.4223	15.4533	18.5119	19.5375	20.629	21.6212	22.4917	23.2319	24.2067	24.5986	0.624473	0.578059	0.468354	0.438819	0.409283	0.383966	0.362869	0.345992	0.324895	0.316456	0.636452	0.451815	0.346045	0.462069	0.575272	0.432867	0.311547	0.208526	0.204292	0.199277	0.397436	0.371795	0.467532	0.441558	0.38961	0.402597	0.813315	0.0203972	2.63613	0.844805	0.00524331	2.60164	0.889953	0.0175362	2.85146	0.897639	0.0813597	2.83648	0.846867	0.0795459	2.85318	0.835338	0.0109832	2.85822	Aged + Sal	Cluster 3	55.2034	77.7613
3785	WellE05	201	952.11	51.5471	0.373111	0.524826	0.0541398	13.5553	0.0329218	3.87037	0.381387	0.810774	5.03436	27.6509	4.26946	0.14606	-34.4761	23.925	31.642	8.58931	2.85705	2.24063	8.08394	4.83848	9.99993	1.65042	0.506595	1.83248	3.12086	4.83183	6.34828	6.34828	6.34828	0	0	0	0	0.202532	0.0506329	0.0168776	0.00843882	0.00843882	0.00843882	0	0	0	0	0.686261	0.411222	0.204915	0.174292	0.226678	0.257296	0.227926	0.144558	0.0727895	0.0743731	0.5	0.487179	0.415584	0.402597	0.480519	0.493506	0.77976	0.00624873	2.23418	0.792656	0.00350711	2.19783	0.753589	0.00206201	2.15827	0.763614	0.00643627	2.1215	0.973139	0.00190003	2.62047	0.918928	0.00298594	2.67605	Aged + Sal	Cluster 1	28.9538	-59.9036
3786	WellE05	202	712.425	10.663	3.93e-06	0.000472421	0.0149673	5.38406	0.0101346	2.89604	0.173264	0.773075	2.04136	18.4	2.44788	-0.259034	-53.7046	6.76447	3.77895	3.0229	4.7231	9.80846	1.28233	2.00974	1.03735	6.57047	2.44713	1.43673	2.29649	0	0	0	0	0	0	0	0	0.151899	0.021097	0	0	0	0	0	0	0	0	0.506744	0.221832	0.231684	0.163654	0.199544	0.175063	0.114775	0.165379	0.124856	0.153397	0.461538	0.435897	0.402597	0.38961	0.480519	0.467532	0.848279	0.00309394	2.84534	0.857474	0.0323704	2.76836	0.858294	0.0129114	2.87558	0.871693	0.0121107	2.78857	0.811835	0.00111614	2.94158	0.803592	0.00123873	2.8646	Aged + Sal	Cluster 1	-4.79038	-96.0887
3787	WellE05	203	1086.19	202.882	0.902033	0.24052	0.186782	26.8256	0.00865017	4.41542	1.12075	0.891368	3.4539	66.9464	3.09163	0.641556	104.744	10.7924	5.55915	15.724	9.8433	5.82121	10.6064	2.0047	5.95696	13.6116	0.682272	5.57594	7.70041	8.58173	9.43177	9.60942	10.2019	11.0964	12.9529	15.4981	15.4981	0.265823	0.177215	0.151899	0.130802	0.126582	0.109705	0.0886076	0.0590717	0.0379747	0.0379747	0.611404	0.528873	0.421372	0.330878	0.281831	0.21604	0.243651	0.222631	0.244137	0.216854	0.448718	0.487179	0.584416	0.545455	0.584416	0.584416	0.750062	0.0034114	2.56729	0.751513	0.00514453	2.6639	0.714207	0.00608225	2.3704	0.710391	0.00590261	2.38682	0.67978	0.00520885	2.74061	0.702413	0.00356334	2.72372	Aged + Sal	Cluster 3	21.3682	-23.1949
3788	WellE05	204	2087.21	66.9415	0.0404652	0.072131	0.0320722	22.9244	0.00519041	8.48461	1.08067	0.694881	2.44342	222.74	2.65697	-0.158334	-121.638	6.88118	3.4795	1.33549	1.02615	-0.30492	0.261266	-1.15368	-1.236	-1.75369	-1.08361	7.88515	8.71087	9.10973	9.35586	9.41356	9.64671	9.93625	10.1432	11.004	12.3887	0.476793	0.421941	0.396624	0.379747	0.375527	0.35443	0.324895	0.299578	0.189873	0.105485	0.424847	0.16192	0.121772	0.196323	0.223133	0.286091	0.121763	0.118001	0.013002	0.0378833	0.435897	0.461538	0.480519	0.467532	0.506494	0.493506	0.518811	0.00140123	2.05576	0.524134	0.00108574	2.236	0.535559	0.00681633	2.40773	0.550218	0.00840038	2.41131	0.431797	0.00727307	1.73427	0.444891	0.00371449	1.88694	Aged + Sal	Cluster 2	97.3389	0.102968
3789	WellE05	205	353.726	4.54992	0.000523939	0.0886091	0.0128628	7.64056	0.00876462	1.43791	0.161891	0.667096	16.9315	13.4591	7.15377	-0.249738	-27.4093	56.3201	27.3205	22.6318	10.3845	10.3516	9.82815	17.4909	4.30821	5.11943	2.43743	2.1094	3.20035	3.73653	0	0	0	0	0	0	0	0.0379747	0.0168776	0.00843882	0	0	0	0	0	0	0	0.552217	0.126225	-0.0116644	-0.0390392	-0.0347043	-0.0388798	-0.0504316	-0.0474509	-0.028771	-0.0363168	0.448718	0.461538	0.454545	0.441558	0.415584	0.454545	0.620689	0.00141723	2.12103	0.60369	0.00507475	2.19918	0.590237	0.000187396	2.14525	0.583454	0.00395372	2.2234	0.667688	0.00825174	2.13066	0.658292	0.0172198	2.20882	Aged + Sal	Cluster 1	-20.7766	14.5448
3790	WellE05	206	668.709	38.061	0.573965	0.169671	0.0569171	10.0155	0.0233766	2.71833	0.795961	0.846805	2.77619	9.81505	3.49381	0.317432	-22.3569	14.5458	10.5113	14.4108	22.0501	5.81692	8.59509	25.0898	8.3318	19.1459	2.95933	2.59359	4.16462	4.94065	5.26171	5.95836	6.41904	0	0	0	0	0.113924	0.0506329	0.0337553	0.0253165	0.0126582	0.00843882	0	0	0	0	0.72722	0.550703	0.421989	0.273562	0.203093	0.134434	0.175453	0.22065	0.279736	0.224685	0.576923	0.576923	0.493506	0.545455	0.493506	0.467532	0.831296	0.0238725	2.30878	0.820293	0.00588223	2.39664	0.854451	0.0230079	2.17227	0.842191	0.00701651	2.26013	0.887775	3.11e-05	2.49945	0.879323	0.0629017	2.46776	Aged + Sal	Cluster 1	-16.4734	-90.4267
3791	WellE05	207	1916.87	127.508	0.310238	0.0764525	0.0665187	35.6065	0.0144054	7.79214	0.807309	0.789196	5.72059	159.083	4.15718	0.0316026	-45.6814	22.8517	11.5633	12.1799	11.6564	4.91709	5.52577	6.02308	4.97865	7.07673	2.783	5.42651	8.51244	10.1674	10.8747	11.158	11.4226	11.9085	12.5338	13.4215	15.3586	0.493671	0.278481	0.219409	0.198312	0.189873	0.181435	0.164557	0.14346	0.118143	0.0801688	0.398352	0.228255	0.254411	0.220223	0.141749	0.170157	0.173624	0.0600977	0.0536639	0.040694	0.512821	0.474359	0.532468	0.506494	0.623377	0.584416	0.724889	0.0105182	2.24784	0.713063	0.00171225	2.23739	0.6227	0.0165156	1.8577	0.601528	0.00325951	1.89942	0.671694	0.000138539	1.87458	0.650843	0.00800291	1.85523	Aged + Sal	Cluster 2	75.308	-2.04499
3792	WellE05	208	1784.64	51.3309	0.849114	0.365586	0.0287627	38.5211	0.0203268	7.25462	0.9399	0.878609	5.74872	160.471	4.07649	0.607622	-109.911	20.7177	15.9929	17.9284	15.6802	5.61676	4.67473	1.08656	3.92612	4.89406	3.4463	6.71519	7.64805	8.45922	9.63738	10.2231	10.5632	11.1631	12.1291	13.9868	15.723	0.333333	0.2827	0.244726	0.198312	0.177215	0.164557	0.14346	0.113924	0.0759494	0.0548523	0.428559	0.269597	0.21382	0.26323	0.285621	0.284185	0.232434	0.199079	0.102092	0.0588476	0.487179	0.487179	0.415584	0.415584	0.519481	0.519481	0.523247	0.000371331	1.95112	0.52454	0.00527949	2.44202	0.487896	0.00331619	1.89809	0.51331	0.00419106	2.46707	0.528771	0.00413102	1.9299	0.538428	0.000577077	2.45379	Aged + Sal	Cluster 2	78.0112	-13.3752
3793	WellE05	209	367.024	10.9782	0.0954934	0.264919	0.0299113	2.195	0.0145665	1.49197	0.273666	0.648537	-0.119517	0.954492	0.956634	-0.166165	-22.1825	0.796391	3.4089	6.27904	5.35148	3.62048	7.88671	18.5208	13.8902	17.2791	11.6273	1.45313	0	0	0	0	0	0	0	0	0	0.00843882	0	0	0	0	0	0	0	0	0	0.202442	0.152405	0.0973536	-0.0840228	0.0341597	0.0408606	0.0591598	-0.0354724	-0.0636313	-0.0587637	0.551282	0.551282	0.480519	0.454545	0.415584	0.428571	0.775677	0.00268518	2.48408	0.752258	0.000647903	2.5126	0.704151	0.00447329	2.26511	0.699338	0.0191909	2.36678	0.71105	0.000496338	2.38553	0.722904	0.00252619	2.24966	Aged + Sal	Cluster 1	1.14336	16.4498
3794	WellE05	210	3275.35	1195.91	0.858547	0.758471	0.365124	39.3942	0.0277341	13.3144	1.37423	0.940077	0.791117	250.792	1.66268	0.622587	899.98	2.15974	0.82187	0.290992	1.56904	1.46386	0.295094	1.03128	1.75349	1.50253	2.34637	12.4358	15.0771	15.8725	17.1835	17.6472	18.2656	18.7327	19.695	20.2081	21.0814	0.523207	0.421941	0.396624	0.35865	0.345992	0.329114	0.316456	0.291139	0.278481	0.257384	0.520839	0.358422	0.416171	0.344269	0.293058	0.303728	0.369609	0.290804	0.204209	0.284844	0.538462	0.564103	0.506494	0.532468	0.493506	0.493506	0.741805	0.00832511	2.85973	0.736879	0.0175218	2.85272	0.70656	0.000223732	2.83382	0.701164	0.00211017	2.82681	0.813872	0.00724862	2.8153	0.791161	0.00450003	2.80335	Aged + Sal	Cluster 3	37.1975	57.007
3795	WellE05	211	520.682	16.2652	0.0131332	0.00732763	0.0312382	7.38358	0.014045	2.1166	0.467575	0.709612	10.4329	10.1598	6.19689	-0.251627	-30.7785	48.7964	26.3641	25.5678	11.1493	3.02312	10.123	9.81207	2.78935	1.22981	2.22988	1.67025	2.65015	3.39618	0	0	0	0	0	0	0	0.0970464	0.0253165	0.00421941	0	0	0	0	0	0	0	0.460641	0.145181	0.0559973	0.0771293	0.0728204	0.0191226	0.00250495	-0.043073	-0.0388241	-0.0687556	0.564103	0.551282	0.558442	0.519481	0.61039	0.584416	0.764532	0.00409527	2.04142	0.736116	0.00142158	1.98497	0.709024	6.58e-05	2.37616	0.709172	0.00180981	2.31672	0.820428	0.0208769	2.26219	0.782929	0.0511963	2.18862	Aged + Sal	Cluster 1	-48.6426	-46.7744
3796	WellE05	212	632.671	45.1261	0.49007	0.254306	0.0713263	7.96871	0.0445606	2.57183	0.916163	0.782819	6.1657	15.3166	4.62138	0.266888	-12.0357	26.0956	16.0426	11.3406	11.0269	1.84693	11.8197	10.6564	4.27191	8.85481	6.82338	2.10274	3.10608	3.64994	4.12228	0	0	0	0	0	0	0.181435	0.0801688	0.0464135	0.0126582	0	0	0	0	0	0	0.564926	0.310641	0.131753	0.0873747	0.0735116	0.00412605	0.0525331	0.05229	0.0456596	0.0405464	0.589744	0.589744	0.584416	0.558442	0.545455	0.519481	0.819517	0.00653471	2.40797	0.787135	0.0117723	2.43716	0.904775	0.0022322	2.62449	0.897415	0.0010684	2.56138	0.917045	0.0213927	2.65106	0.899168	0.0182542	2.68192	Aged + Sal	Cluster 1	-33.1051	-76.292
3797	WellE05	213	615.949	15.1243	0.0233149	0.0226279	0.0245545	3.06384	0.0272859	2.50386	0.406329	0.796417	0.790477	5.06969	2.08769	-0.218804	-40.5267	5.64179	4.72006	3.70883	2.39228	3.34791	1.50991	0.404577	-0.273497	2.63643	0.543833	1.42692	0	0	0	0	0	0	0	0	0	0.126582	0	0	0	0	0	0	0	0	0	0.357211	0.34144	0.299361	0.279153	0.29787	0.188851	0.23145	0.155678	0.220547	0.118613	0.576923	0.551282	0.545455	0.519481	0.584416	0.584416	1.00061	0.00609589	2.39898	1.01432	0.0039347	2.38471	0.954418	0.0246521	2.49169	0.936828	0.0310238	2.36237	0.883569	0.00803308	2.49498	0.893615	0.00762679	2.41833	Aged + Sal	Cluster 1	-37.8259	-83.9699
3798	WellE05	214	959.973	16.615	0.0399546	0.0717014	0.0173078	14.2585	0.0309339	3.90233	0.467549	0.797947	5.1301	45.7716	3.87675	-0.203895	-70.1186	18.6381	10.9691	8.61706	6.31935	2.98631	1.53714	1.696	-0.135528	4.35536	-0.74478	2.62021	3.33724	4.21828	5.85493	6.08196	6.70029	0	0	0	0	0.320675	0.198312	0.101266	0.0337553	0.0295359	0.0126582	0	0	0	0	0.386106	0.27849	0.268271	0.103179	0.204152	0.0279313	-0.0281558	-0.0204814	-0.013906	0.0691651	0.474359	0.5	0.441558	0.480519	0.506494	0.532468	0.994269	0.0144514	3.03419	1.02736	0.0106912	3.04714	0.979188	0.000379796	2.73467	0.951892	0.00173135	2.78324	1.01095	0.0298121	2.72736	1.0083	0.0338456	2.74691	Aged + Sal	Cluster 1	42.0131	-75.5094
3799	WellE05	215	1027.77	90.255	0.840901	0.480508	0.0878165	18.1597	0.0156439	4.17792	0.57657	0.650648	9.19416	83.5278	5.29625	0.632415	-2.6039	30.7526	17.925	18.5074	12.9435	11.1008	26.3558	5.64791	4.50478	17.406	17.9442	4.76953	7.10972	7.83258	7.83258	7.83258	7.83258	8.25465	8.30596	0	0	0.168776	0.0970464	0.0843882	0.0843882	0.0843882	0.0843882	0.0632911	0.0548523	0	0	0.337701	0.0360096	0.0601886	0.171644	0.0211478	-0.0450687	-0.0374059	-0.0475863	-0.0355888	0.00824306	0.5	0.487179	0.38961	0.415584	0.493506	0.454545	0.748802	5.23e-05	2.67769	0.760739	0.00798722	2.6839	0.700279	0.00734085	2.68543	0.693429	0.00541305	2.64228	0.570957	0.000287977	2.54139	0.616105	0.00776122	2.46832	Aged + Sal	Cluster 1	28.2928	-44.7131
3800	WellE05	216	1368.71	14.0317	0.707423	0.635423	0.0102518	8.85522	0.0222531	5.56385	0.275228	0.778346	0.835164	42.6494	1.70268	0.44242	-109.631	2.57022	5.5222	0.897428	0.8282	5.60695	-0.53848	2.21896	-1.21079	0.853296	0.0283559	2.0592	2.55016	3.60587	4.27891	0	0	0	0	0	0	0.350211	0.194093	0.0295359	0.00421941	0	0	0	0	0	0	0.314725	0.254838	0.214393	0.221353	0.318251	0.185504	0.117805	0.187774	0.123387	0.155175	0.461538	0.5	0.506494	0.519481	0.558442	0.545455	0.424131	0.000225264	1.7755	0.409521	0.00379962	1.74325	0.428263	0.000311694	2.11345	0.429484	0.000426047	2.06943	0.445376	0.00451488	1.98756	0.437062	0.000857975	1.85993	Aged + Sal	Cluster 2	60.371	-35.0402
3801	WellE05	217	475.69	21.1243	0.547652	0.565543	0.0444078	8.17346	0.024811	1.9337	0.813171	0.611175	22.4287	9.42964	9.00453	0.350445	-21.8543	108.938	25.0836	22.6153	8.71287	11.1277	2.27293	2.24896	3.20171	0.768012	3.38977	1.66407	2.63076	4.11216	4.11216	0	0	0	0	0	0	0.261603	0.0632911	0.00843882	0.00843882	0	0	0	0	0	0	0.3105	0.267244	0.136992	0.0926124	0.0356313	-0.0506357	-0.0397547	-0.0569969	-0.0693008	-0.065656	0.564103	0.538462	0.584416	0.558442	0.545455	0.519481	0.779238	0.006877	2.77855	0.756923	0.026812	2.74243	0.849855	0.0138776	2.99142	0.826003	0.0278567	2.99142	0.828268	0.00486789	2.82366	0.801337	0.0167639	2.82366	Aged + Sal	Cluster 1	-61.3264	-24.1731
3802	WellE05	218	354.487	19.9963	0.0325378	0.0262504	0.0564092	2.10731	0.0189814	1.441	0.602515	0.741994	0.341026	1.59965	1.46989	-0.21373	-12.0316	2.05578	1.36592	2.24041	1.85674	5.59784	2.70492	2.55727	3.50969	2.50761	7.24875	1.18865	0	0	0	0	0	0	0	0	0	0.0337553	0	0	0	0	0	0	0	0	0	0.280558	0.1462	0.121671	0.0679462	0.00355248	0.132685	0.0699303	0.0334228	-0.044572	0.0183429	0.435897	0.410256	0.480519	0.441558	0.428571	0.38961	0.808208	0.00201427	2.40581	0.810622	3.99e-05	2.22515	0.863146	0.0178414	2.42352	0.876992	0.0284383	2.70298	0.870793	0.000996633	2.36717	0.880088	0.0140091	2.18651	Aged + Sal	Cluster 1	11.4295	20.7008
3803	WellE05	219	577.961	11.7646	0.140475	0.136854	0.0203553	2.68839	0.0100033	2.34944	0.372986	0.804059	0.478886	5.77655	1.47518	-0.114403	-40.4542	1.56914	0.731708	-0.0389947	0.678746	-0.702661	-0.454635	-0.493581	0.366547	0.749434	2.00842	1.22235	0	0	0	0	0	0	0	0	0	0.0843882	0	0	0	0	0	0	0	0	0	0.478823	0.302616	0.257632	0.170025	0.158051	0.130287	0.116318	0.146118	0.113028	0.176413	0.551282	0.538462	0.558442	0.545455	0.506494	0.506494	0.979879	0.0246922	2.54664	0.948211	0.00402206	2.38879	0.939322	0.00557699	2.52101	0.968921	0.00516915	2.41829	0.825369	0.0066691	2.62297	0.85807	0.0134058	2.45308	Aged + Sal	Cluster 1	-46.6433	-78.3671
3804	WellE05	220	684.287	21.8127	0.122388	0.163104	0.0318766	5.74459	0.00382488	2.78165	0.318693	0.86972	0.629399	9.26554	1.42834	-0.114256	-40.0126	2.49616	2.52836	7.75812	2.82732	2.3188	4.11997	2.70047	-0.596295	4.06863	3.94846	1.26537	2.35919	0	0	0	0	0	0	0	0	0.122363	0.00843882	0	0	0	0	0	0	0	0	0.445038	0.356483	0.269145	0.162997	0.14859	0.0896087	0.161952	0.184754	0.148806	0.178661	0.448718	0.435897	0.493506	0.467532	0.493506	0.467532	0.969606	0.0145008	2.53581	0.974915	0.000359598	2.46792	0.985403	0.0123086	2.48217	0.949828	0.0134793	2.48256	0.963639	0.00327487	2.89543	0.946015	0.00847351	2.83279	Aged + Sal	Cluster 1	-18.3932	-94.6581
3805	WellE05	221	1295.96	11.7724	0.936606	0.173799	0.00908388	21.8207	0.0141419	5.26814	0.735714	0.628643	7.48417	187.878	4.79436	0.677882	-105.318	22.2685	9.80527	5.15042	2.95798	1.43883	0.251954	-0.249685	-0.701192	-1.1878	-0.668625	8.79212	9.80882	9.80882	9.80882	9.80882	9.80882	9.80882	9.92577	10.0376	10.5313	0.375527	0.329114	0.329114	0.329114	0.329114	0.329114	0.329114	0.312236	0.28692	0.126582	0.18545	-0.0214103	-0.0497549	-0.0380067	-0.0293436	-0.0370102	-0.014755	-0.013763	0.0919395	-0.00541862	0.448718	0.461538	0.415584	0.415584	0.350649	0.415584	0.665303	0.000655143	2.57616	0.623063	0.000519583	2.64391	0.578955	0.0014366	2.40727	0.548342	0.0013247	2.47502	0.528803	0.000169458	2.06735	0.461615	0.00497429	2.02277	Aged + Sal	Cluster 2	62.1295	-45.2006
3806	WellE05	222	316.941	45.7842	0.055909	0.0216587	0.144457	10.6257	0.0377792	1.28838	0.261498	0.711608	7.45132	2.98647	5.69855	-0.21931	17.1486	35.4463	53.8691	50.6694	51.3445	42.0629	33.818	21.4385	23.6721	21.2449	18.6438	2.73092	4.10038	4.76498	4.76498	5.43217	0	0	0	0	0	0.0253165	0.0126582	0.00843882	0.00843882	0.00421941	0	0	0	0	0	0.619596	0.313706	0.0320024	-0.0363861	-0.000238934	0.0114473	-0.0141052	-0.0194432	-0.0115096	-0.0267125	0.525641	0.525641	0.402597	0.428571	0.467532	0.493506	1.03651	0.00698587	2.50513	1.0222	0.0255165	2.53055	1.02121	0.0161289	2.49363	1.00862	0.0546778	2.46079	1.00541	0.00436815	2.59274	0.953665	0.0312637	2.61816	Aged + Sal	Cluster 1	-31.4171	33.4129
3807	WellE05	223	1425.06	10.3599	0.0277447	7.11e-05	0.00726976	7.30135	0.0266206	5.79295	0.421538	0.730967	0.583115	36.6686	1.59583	-0.200879	-118.395	2.01153	1.43929	1.22789	-0.102811	3.39598	0.480237	1.59784	-1.04793	-0.3134	4.24525	1.84211	2.75906	3.31263	0	0	0	0	0	0	0	0.308017	0.113924	0.0337553	0	0	0	0	0	0	0	0.357535	0.168704	0.221123	0.175772	0.163265	0.0365796	0.0579049	0.162843	0.05501	0.0105576	0.448718	0.474359	0.428571	0.428571	0.415584	0.38961	0.773119	0.0116927	2.89377	0.768916	0.00013259	2.89776	0.791726	0.0224227	2.90765	0.787694	0.017501	2.86115	0.678301	0.0098997	2.88408	0.688524	0.00212105	2.89944	Aged + Sal	Cluster 1	66.1917	-33.3732
3808	WellE05	224	1811.44	18.6545	0.0188759	0.0272825	0.0102982	11.0797	0.0328746	7.36358	0.187987	0.701753	1.30275	60.0533	2.18475	-0.222458	-145.009	7.54841	1.79998	1.05728	3.05505	1.91246	1.93127	0.477021	0.565676	2.22331	2.36496	1.93472	3.15094	4.03625	5.0081	5.76108	0	0	0	0	0	0.396624	0.122363	0.0590717	0.021097	0.00843882	0	0	0	0	0	0.325779	0.179091	0.154346	0.0953075	0.115002	0.0882518	0.105299	0.0578402	-0.0232032	0.0887401	0.435897	0.461538	0.506494	0.519481	0.402597	0.402597	1.0897	0.00369242	3.00094	1.11033	0.00736364	2.90884	1.06854	0.00610343	3.03159	1.10905	0.00122139	2.90501	1.04037	0.0177595	3.02321	1.03958	0.0223195	3.00884	Aged + Sal	Cluster 1	89.9133	-18.7605
3809	WellE05	225	3688.02	1048.08	0.914161	0.726756	0.284185	50.8282	0.128982	14.9919	1.33945	0.853124	0.988487	246.131	2.05384	0.680787	714.868	4.47608	5.69021	6.25799	5.09862	3.3985	4.31668	3.61146	5.28776	4.69483	4.15192	8.50239	10.9391	13.7159	15.0151	15.9803	16.3569	16.8424	17.7389	19.05	20.631	0.805907	0.599156	0.451477	0.400844	0.367089	0.35443	0.337553	0.308017	0.270042	0.232068	0.613997	0.409655	0.352163	0.320863	0.261485	0.261954	0.295333	0.264031	0.219676	0.238179	0.525641	0.538462	0.350649	0.38961	0.415584	0.415584	0.543879	0.0117038	1.97874	0.529511	0.0114428	1.94927	0.598792	0.00304924	2.09666	0.56818	0.00383854	2.06718	0.547904	0.00526372	2.29645	0.520293	0.00474924	2.31835	Aged + Sal	Cluster 3	38.6561	59.0913
3810	WellE05	226	440.681	12.3873	0.0284731	0.0614043	0.0281094	2.4303	0.0553876	1.79139	0.298222	0.68684	-0.250276	1.22768	0.621909	-0.211439	-27.4283	-0.191254	1.06342	1.08232	5.08161	12.7978	10.2728	12.2774	11.7616	9.30962	10.2677	1.2001	0	0	0	0	0	0	0	0	0	0.0168776	0	0	0	0	0	0	0	0	0	0.220817	0.0971756	-0.0509568	-0.0223455	0.0356074	0.0992848	0.0187328	0.0287213	0.0383452	-0.0470896	0.525641	0.538462	0.493506	0.506494	0.480519	0.467532	0.855363	0.0234915	2.53138	0.876622	0.0674259	2.52271	0.92287	0.0464354	2.34456	0.954327	0.0314283	2.24381	0.863711	0.0283689	2.35508	0.878974	0.00756893	2.25433	Aged + Sal	Cluster 1	-25.9567	-14.8337
3811	WellE05	227	465.219	8.33734	0.0404637	0.00600274	0.0179213	4.11468	0.0190869	1.89113	0.165192	0.846091	4.34399	6.3795	4.07619	-0.179741	-33.6952	20.1044	13.6993	14.982	13.7594	4.47408	3.11814	3.01307	7.32648	6.23592	12.3579	1.47968	2.19085	0	0	0	0	0	0	0	0	0.0421941	0.00843882	0	0	0	0	0	0	0	0	0.447424	0.245912	0.276294	0.302489	0.350875	0.346549	0.204309	0.296882	0.217984	0.283944	0.525641	0.512821	0.584416	0.571429	0.636364	0.623377	0.606822	0.0174387	2.22562	0.58637	0.0149325	2.16129	0.606681	0.00627845	2.62903	0.605446	0.00702049	2.4904	0.69115	0.0188203	2.61927	0.6879	0.00771442	2.60978	Aged + Sal	Cluster 1	-61.3434	-39.015
3812	WellE05	228	545.763	15.7537	0.0314049	0.0155951	0.0288655	2.28934	0.0252244	2.21855	0.316875	0.629934	-0.072928	1.9164	1.2491	-0.211426	-33.556	2.27291	0.243635	1.36717	1.25736	2.7248	5.6943	2.62957	3.32834	3.47083	7.46064	1.36743	0	0	0	0	0	0	0	0	0	0.0126582	0	0	0	0	0	0	0	0	0	0.210877	-0.055123	0.0137501	-0.010115	0.0251963	0.0114258	-0.000716197	-0.011572	0.118334	-0.0115165	0.576923	0.525641	0.558442	0.545455	0.519481	0.506494	0.815429	0.0324699	2.11472	0.798457	0.00784873	2.03919	0.895685	0.00117486	2.20386	0.8706	0.036536	2.11218	0.851165	0.00363294	2.23711	0.882644	0.00599569	2.21911	Aged + Sal	Cluster 1	-55.5102	-68.486
3813	WellE05	229	301.645	8.69577	1.54e-07	0.00348776	0.0288278	4.04079	0.00731947	1.2262	0.322941	0.765048	9.77612	3.65286	5.62035	-0.244009	-18.5579	44.1459	25.6232	4.73718	5.90779	5.9619	19.1211	3.39564	5.33729	9.92049	2.90881	1.51025	0	0	0	0	0	0	0	0	0	0.0168776	0	0	0	0	0	0	0	0	0	0.582583	0.251053	0.121652	0.058465	0.0256155	0.0561217	0.0988555	0.0555646	0.062645	0.0888867	0.564103	0.564103	0.571429	0.571429	0.519481	0.493506	0.688743	0.00915625	2.40617	0.695021	0.00202077	2.272	0.621792	0.013069	2.35341	0.647405	0.0199684	2.21924	0.7485	0.028948	2.64178	0.749335	0.024836	2.50762	Aged + Sal	Cluster 1	-21.6435	33.6233
3814	WellE05	230	498.123	4.63425	0.0226197	0.0361317	0.00930343	2.28947	0.0317683	2.02489	0.490882	0.885584	0.351109	2.35892	1.78149	-0.220669	-40.3712	4.36386	3.28953	0.681159	2.089	0.389858	2.20852	1.55002	0.806464	4.0248	1.99379	1.16954	0	0	0	0	0	0	0	0	0	0.0548523	0	0	0	0	0	0	0	0	0	0.375923	0.381341	0.402312	0.419694	0.337286	0.387472	0.307714	0.368992	0.477935	0.29983	0.551282	0.538462	0.558442	0.532468	0.519481	0.545455	0.747643	0.0159833	2.38518	0.709179	0.00661527	2.27696	0.814201	0.0363659	2.03785	0.848235	0.00132676	2.06838	0.840643	0.00121564	2.21475	0.83147	0.00523879	2.29507	Aged + Sal	Cluster 1	-70.8731	-54.1138
3815	WellE05	231	206.812	10.2689	0.0381397	0.0640557	0.0496533	1.93489	0.00449353	0.840701	0.546408	0.745741	0.115419	0.337904	1.48396	-0.201675	-8.41659	3.14748	7.96584	14.9125	25.188	20.8607	24.7564	21.7272	17.5518	18.2077	14.9321	1.30506	0	0	0	0	0	0	0	0	0	0.0126582	0	0	0	0	0	0	0	0	0	0.260758	0.199422	0.100633	0.104682	0.122105	0.0819189	0.119808	0.0810875	0.0933766	0.174284	0.538462	0.551282	0.532468	0.493506	0.545455	0.571429	0.88082	0.0663807	2.21877	0.858034	0.00190982	2.20572	0.801485	0.0099878	2.10905	0.803723	0.00127657	2.08291	0.736373	0.0110646	2.1053	0.727379	0.0364757	2.0548	Aged + Sal	Cluster 1	-67.561	30.8803
3816	WellE05	232	886.628	10.2613	0.0888358	0.0105649	0.0115734	9.02869	0.0391901	3.60418	0.563536	0.779155	1.51695	13.6595	2.62226	-0.142682	-69.8456	8.84142	12.3869	6.53623	1.1222	0.914672	1.67163	9.97976	2.29173	3.32498	1.06204	1.91609	2.94639	3.66215	4.17887	0	0	0	0	0	0	0.257384	0.0801688	0.0337553	0.0126582	0	0	0	0	0	0	0.447423	0.159759	0.109834	0.0952145	0.0360512	-0.0227959	0.0457301	0.0668758	0.0758138	0.131173	0.435897	0.448718	0.623377	0.636364	0.506494	0.480519	0.921819	0.0152482	2.72752	0.918122	0.0121246	2.78818	0.986803	0.00515811	2.74638	0.966318	5.12e-05	2.71869	0.800546	0.00465786	2.83018	0.795048	0.0197996	2.74842	Aged + Sal	Cluster 1	31.6653	-72.8727
3817	WellE05	233	391.584	10.0549	0.0126339	0.0393564	0.0256776	3.24738	0.0290888	1.59181	0.289352	0.750614	3.38764	3.2995	3.86213	-0.205646	-25.3247	19.4404	12.3818	3.73207	4.24707	6.55724	5.40911	4.73977	2.19151	7.61502	9.05917	1.2633	0	0	0	0	0	0	0	0	0	0.0253165	0	0	0	0	0	0	0	0	0	0.467819	0.130481	0.00971386	-0.0329891	0.0150503	0.0297451	0.181741	0.225592	0.172741	0.176462	0.525641	0.538462	0.532468	0.545455	0.441558	0.454545	0.78209	0.00801179	2.47079	0.815068	0.00606936	2.42071	0.710058	0.0114946	2.41511	0.73491	0.00509145	2.25681	0.722014	0.0190675	2.55193	0.75282	0.0174278	2.41322	Aged + Sal	Cluster 1	2.5348	-4.05102
3818	WellE05	234	886.296	17.8938	0.398452	0.341991	0.0201894	5.30409	0.0537619	3.60283	0.253766	0.793673	0.368017	11.8651	1.3959	0.183208	-62.1831	1.37847	3.38261	4.38751	2.14343	3.05301	-0.0666068	0.413629	-0.6151	-0.586702	0.0863465	1.4088	2.28069	0	0	0	0	0	0	0	0	0.227848	0.0168776	0	0	0	0	0	0	0	0	0.313644	0.211131	0.231293	0.161739	0.178337	0.0459611	0.119112	0.0587734	0.0559657	0.0736809	0.525641	0.538462	0.454545	0.454545	0.519481	0.532468	0.62121	0.00122858	2.02945	0.595586	0.00889024	2.02711	0.719849	0.000531334	2.32444	0.689103	0.00252242	2.30908	0.665837	0.00189528	2.32973	0.649784	0.00624693	2.08843	Aged + Sal	Cluster 1	30.7503	-71.6647
3819	WellE05	235	1367.34	17.3862	0.33415	0.0734498	0.0127153	19.0245	0.0284455	5.55828	0.139369	0.889608	4.17943	50.9079	3.69939	0.0865239	-106.153	21.6422	13.0038	3.37953	23.065	6.57713	9.74196	0.634443	8.29783	0.680252	-0.494462	2.19553	3.74776	4.81398	5.73517	6.94554	7.30973	7.57473	8.01911	0	0	0.303797	0.101266	0.0548523	0.0337553	0.0168776	0.0126582	0.00843882	0.00421941	0	0	0.450275	0.369857	0.375302	0.328022	0.346954	0.568398	0.321889	0.246526	0.192718	0.175985	0.397436	0.448718	0.532468	0.493506	0.428571	0.480519	0.757823	0.0145809	2.6388	0.741713	0.00259387	2.44085	0.745252	0.0108268	2.40316	0.768417	0.00594347	2.38439	0.763121	0.0172752	2.44778	0.771352	0.00807821	2.45684	Aged + Sal	Cluster 1	61.3117	-35.1018
3820	WellE05	236	1105.56	276.465	0.878592	0.356237	0.250068	30.9337	0.0250815	4.49415	1.32891	0.873271	4.32006	81.023	3.5865	0.649775	176.578	13.2001	12.8036	17.6752	19.1108	13.9711	11.862	13.1301	6.78812	9.07045	10.4011	7.87942	12.5575	13.9804	13.9804	13.9804	14.4027	14.8145	15.1812	15.9309	15.9309	0.181435	0.105485	0.092827	0.092827	0.092827	0.0886076	0.0843882	0.0801688	0.07173	0.07173	0.81633	0.732094	0.698801	0.656148	0.666667	0.608565	0.552277	0.465972	0.427817	0.390101	0.551282	0.525641	0.584416	0.532468	0.532468	0.532468	0.870481	0.0133527	2.51355	0.859595	0.00999904	2.65747	0.914372	0.0164405	2.50339	0.851491	0.0030638	2.64731	0.881871	0.0196781	2.49303	0.892754	0.00421392	2.63695	Aged + Sal	Cluster 3	21.1461	-13.256
3821	WellE05	237	876.269	12.0709	0.481266	0.621276	0.0137754	4.422	0.0186754	3.56207	0.13908	0.724308	0.55459	10.1917	1.55915	0.271787	-67.1	4.23705	4.92613	3.81246	0.535336	-1.04172	6.48391	2.54882	1.85627	-0.581587	-1.10102	1.46806	2.07805	0	0	0	0	0	0	0	0	0.0464135	0.00843882	0	0	0	0	0	0	0	0	0.209898	0.10669	0.045543	0.134902	0.131899	0.0684145	0.0751803	-0.021569	-0.0352257	0.0362655	0.487179	0.461538	0.571429	0.584416	0.493506	0.493506	0.633491	0.00687723	2.43892	0.642248	0.000872472	2.39812	0.553332	0.00509659	2.23739	0.535502	0.00422014	2.24636	0.571332	0.00472164	2.29936	0.581751	0.0136989	2.2991	Aged + Sal	Cluster 1	30.5904	-72.5901
3822	WellE05	238	1661.82	19.7038	0.087188	0.000121084	0.0118568	13.6083	0.0176564	6.75535	0.116332	0.77396	0.593407	70.9431	1.42908	-0.164447	-130.441	1.05628	6.41651	4.12657	-0.556825	2.0489	4.4068	0.0425221	0.289215	3.63835	0.468465	2.27693	2.8164	3.92295	5.32289	5.52938	0	0	0	0	0	0.316456	0.202532	0.0506329	0.0126582	0.00843882	0	0	0	0	0	0.506291	0.257607	0.158743	0.187856	0.0953449	0.0546616	0.0257555	0.0453814	0.0913056	0.0905403	0.461538	0.474359	0.454545	0.415584	0.506494	0.493506	0.6763	0.00461177	2.35681	0.673605	0.000684594	2.18316	0.736572	0.0166794	2.38215	0.740179	0.00994305	2.34439	0.614345	0.00521992	1.8675	0.593124	0.000651254	1.85989	Aged + Sal	Cluster 1	78.8184	-23.2069
3823	WellE05	239	450.062	15.0351	0.28958	0.217586	0.0334069	3.21819	0.0235085	1.82952	0.305656	0.752295	0.986708	3.97012	1.88829	0.0369511	-25.6279	4.50494	0.264636	2.47139	-0.304497	3.23302	4.30893	9.11377	6.34992	12.7437	7.97261	1.42861	2.12258	0	0	0	0	0	0	0	0	0.0295359	0.00421941	0	0	0	0	0	0	0	0	0.44103	0.191226	0.127033	0.102303	0.0839291	0.116858	0.17127	0.139758	0.108471	0.0973962	0.512821	0.487179	0.532468	0.571429	0.571429	0.584416	0.758691	0.011773	2.4563	0.735901	0.0144733	2.46439	0.759746	0.0103301	2.37525	0.74178	0.0282053	2.38731	0.657624	0.0063707	2.18689	0.664641	0.000348392	2.1804	Aged + Sal	Cluster 1	-28.231	-15.6866
3824	WellE05	240	405.684	26.0287	0.723042	0.594009	0.0641601	3.97378	0.0263188	1.64912	0.759119	0.7582	0.557802	1.65754	2.1826	0.504217	-10.6248	5.97486	9.90559	3.12252	5.66531	5.72476	2.21991	1.49179	2.34452	0.759083	0.285752	1.35721	2.25376	0	0	0	0	0	0	0	0	0.130802	0.0168776	0	0	0	0	0	0	0	0	0.357783	0.262079	0.225786	0.168302	0.128453	0.144037	0.0579716	0.138213	0.156105	0.0868191	0.435897	0.448718	0.337662	0.415584	0.454545	0.467532	0.794824	0.0131964	2.19739	0.774937	0.00117522	2.14714	0.892066	0.00686197	2.22625	0.856838	0.00798375	2.16751	0.799528	0.00516293	2.25546	0.787409	0.00151832	2.14039	Aged + Sal	Cluster 1	-9.02451	-6.73898
3825	WellE05	241	456.999	11.9486	0.110653	0.0164598	0.0261458	2.65219	0.0156212	1.85772	0.258949	0.777456	1.12535	3.73542	2.15862	-0.13805	-29.3413	5.91818	3.24406	3.50629	4.08533	3.27193	2.72567	9.16719	1.36396	2.4054	3.25299	1.1636	0	0	0	0	0	0	0	0	0	0.0253165	0	0	0	0	0	0	0	0	0	0.422538	0.281467	0.24929	0.18621	0.178614	0.111543	0.159097	0.15875	0.0945479	0.201215	0.576923	0.589744	0.480519	0.506494	0.428571	0.480519	0.718724	0.00598166	2.54874	0.74057	0.00462014	2.42501	0.777264	0.00401018	2.34406	0.778339	0.00679554	2.20954	0.81994	0.00668334	2.56805	0.798199	0.0187544	2.44433	Aged + Sal	Cluster 1	-67.6723	-33.6323
3826	WellE05	242	647.833	11.2516	0.521987	0.208258	0.0173681	13.6334	0.0106269	2.63347	0.773195	0.701988	16.8885	18.0889	7.57259	0.274666	-47.2801	78.4399	47.502	36.5856	28.4218	19.0001	13.0629	13.2498	12.2552	10.7572	8.96961	3.96059	5.16608	5.31204	5.60586	5.94124	6.3346	0	0	0	0	0.122363	0.0843882	0.0801688	0.0675105	0.0548523	0.0337553	0	0	0	0	0.259	0.0487451	0.0222434	0.0406503	0.0570336	-0.013745	-0.00800737	0.0484514	0.141001	0.0719578	0.461538	0.423077	0.480519	0.506494	0.441558	0.493506	0.722228	0.0256675	2.59716	0.721722	0.00864607	2.60947	0.8329	0.0235782	2.59695	0.801961	0.00205856	2.58516	0.752923	0.00237762	2.70252	0.70727	0.00466277	2.6746	Aged + Sal	Cluster 1	-15.8358	-74.7908
3827	WellE05	243	908.005	20.3262	0.867303	0.531966	0.0223855	9.71174	0.0183688	3.69108	0.35649	0.769503	2.2081	38.2631	2.49813	0.642963	-61.7121	6.46747	4.30889	2.50548	2.7949	7.04131	2.92306	0.452237	1.55251	3.17576	0.116327	2.11304	2.5634	4.46833	4.6339	0	0	0	0	0	0	0.248945	0.135021	0.0168776	0.0126582	0	0	0	0	0	0	0.45689	0.45852	0.27175	0.351914	0.148506	0.231829	0.0514578	0.103691	0.0435836	0.0493438	0.512821	0.487179	0.467532	0.532468	0.402597	0.441558	0.501277	0.00236366	2.08355	0.492716	0.00105083	1.94044	0.368134	0.000331285	1.85833	0.380229	0.000361283	2.12258	0.497628	0.00704105	2.18913	0.512073	0.00193875	2.04601	Aged + Sal	Cluster 2	35.2106	-76.5761
3828	WellE05	244	629.368	172.211	0.594242	0.0743405	0.273625	27.0783	0.00314449	2.55841	0.554134	0.758478	14.9526	29.8427	6.77652	0.365013	115.348	52.5687	54.4138	40.6411	28.8117	25.4039	17.2944	14.0194	10.7273	9.25878	8.92593	3.86621	5.62526	5.79412	6.55482	6.74978	7.06228	9.71714	9.71714	11.2033	11.2033	0.126582	0.0759494	0.07173	0.0548523	0.0506329	0.0421941	0.00843882	0.00843882	0.00421941	0.00421941	0.566183	0.252443	0.157275	0.218639	0.256007	0.0322849	0.0205059	0.0283238	0.0177297	0.0209877	0.423077	0.410256	0.402597	0.402597	0.441558	0.467532	0.624197	0.000844749	1.84309	0.608606	0.00047764	1.78407	0.632761	0.0113737	2.43191	0.643753	0.0100513	2.22664	0.638343	0.00255013	2.52902	0.644593	0.00650808	2.34884	Aged + Sal	Cluster 1	-6.11604	-41.7619
3829	WellE05	245	381.086	24.5746	0.449682	0.554684	0.0644857	3.25146	0.026039	1.54913	0.326707	0.743935	0.372958	2.45186	1.30656	0.215826	-9.85653	1.07603	4.72447	4.1757	8.02861	7.93014	18.4105	13.4811	9.76475	11.1212	11.8107	2.01658	2.32718	0	0	0	0	0	0	0	0	0.00843882	0.00421941	0	0	0	0	0	0	0	0	0.338095	0.201026	0.0821587	0.10157	0.147032	0.100951	0.161345	0.110391	-0.0054751	-0.00840692	0.538462	0.525641	0.636364	0.636364	0.649351	0.623377	0.657456	0.00372441	2.40452	0.640344	0.00586228	2.38989	0.561961	0.00102787	2.16831	0.536267	0.00113719	2.16995	0.599258	0.00602014	2.1925	0.573078	0.0151742	2.27864	Aged + Sal	Cluster 1	-7.38132	4.96053
3830	WellE05	246	1083.11	28.8799	0.89638	0.715231	0.0266638	5.07216	0.0115442	4.40289	0.273658	0.879398	0.438327	31.9262	1.28972	0.639099	-68.9792	0.124729	-0.0994148	-0.82365	-0.284412	-0.368234	-1.16318	-0.699142	-0.176033	-1.00475	-1.04229	1.72405	2.10711	0	0	0	0	0	0	0	0	0.28692	0.07173	0	0	0	0	0	0	0	0	0.360059	0.285588	0.211029	0.114879	0.196638	0.18199	0.296222	0.227205	0.185675	0.209958	0.512821	0.525641	0.558442	0.519481	0.493506	0.506494	0.475651	0.00129718	1.9426	0.461671	4.94e-05	1.93828	0.531153	0.00014384	2.29486	0.529137	0.00141218	2.29054	0.487801	0.0005203	2.33504	0.464191	0.0019944	2.33103	Aged + Sal	Cluster 2	45.5236	-61.8665
3831	WellE05	247	389.697	11.0312	0.56839	0.363918	0.0283072	3.21757	0.0387465	1.58414	0.796987	0.550033	0.163713	1.28035	1.5602	0.333278	-24.1779	3.14184	2.75207	1.69223	1.8653	5.08236	2.66891	2.44382	-0.542638	3.49027	2.08077	1.39757	2.0145	0	0	0	0	0	0	0	0	0.126582	0.00421941	0	0	0	0	0	0	0	0	0.179387	-0.0548064	0.0519285	0.0423638	-0.0097968	-0.0124224	-0.0970391	-0.167394	-0.0784699	0.127475	0.461538	0.448718	0.454545	0.480519	0.493506	0.467532	0.517647	0.00010876	2.37691	0.504495	0.0109728	2.37652	0.617024	0.00384858	2.45691	0.610766	0.00157923	2.49086	0.602456	0.0119329	2.28594	0.600845	0.00501994	2.31989	Aged + Sal	Cluster 1	-0.93047	-3.35899
3832	WellE05	248	1150	101.404	0.0623853	0.101657	0.0881773	9.10243	0.0247463	4.67481	0.563688	0.759037	2.34071	25.2943	2.96969	-0.179255	-2.49867	14.8958	7.66875	2.66816	4.25129	1.91009	4.50312	6.70272	7.75974	7.72106	0.490993	2.09579	3.62781	4.76376	5.48871	6.44261	8.17353	8.17353	8.66714	0	0	0.383966	0.126582	0.0675105	0.0421941	0.021097	0.00843882	0.00843882	0.00421941	0	0	0.241708	0.104354	0.0322038	0.0194812	0.0481307	0.158993	0.155494	0.232371	0.168837	0.126596	0.448718	0.461538	0.428571	0.454545	0.415584	0.441558	0.597752	0.0110511	1.66406	0.589983	0.000357501	1.75968	0.627555	0.0151957	2.06739	0.620552	0.00683518	2.09184	0.6357	0.00373349	2.1943	0.626346	0.00279495	2.1769	Aged + Sal	Cluster 1	31.0373	-37.1372
3833	WellE05	249	351.121	25.6767	0.0663874	0.0675036	0.0731277	2.58582	0.0153717	1.42732	0.798136	0.759581	0.904971	2.14693	1.94116	-0.174811	-6.04711	4.36337	2.46129	1.24729	1.1671	1.22504	0.615499	1.45098	-0.255476	-0.530025	0.284694	1.31369	0	0	0	0	0	0	0	0	0	0.092827	0	0	0	0	0	0	0	0	0	0.288782	0.174027	0.106232	0.142791	0.220232	0.248028	0.156917	0.0118896	0.0795082	0.175911	0.564103	0.576923	0.558442	0.571429	0.506494	0.532468	0.964346	0.015305	2.96379	0.977266	0.0132519	2.96367	1.10808	0.0111631	2.89599	1.11364	0.0171199	2.53054	1.04972	0.0183951	2.84007	1.07841	0.0423391	2.71711	Aged + Sal	Cluster 1	12.8621	21.1526
3834	WellE05	250	2399.36	197.266	0.472338	0.0775916	0.0822161	53.5069	0.00564042	9.7535	1.35482	0.901624	2.48845	330.555	2.62266	0.189727	-19.5164	6.94078	6.40488	3.50585	5.89424	2.4684	1.86212	1.97905	3.5023	1.52687	0.648639	14.5191	17.8396	18.2612	18.9025	18.9025	19.0907	19.8573	20.247	20.8401	21.2253	0.396624	0.316456	0.308017	0.295359	0.295359	0.291139	0.274262	0.265823	0.253165	0.244726	0.645894	0.553924	0.473884	0.411047	0.308796	0.299264	0.271459	0.253349	0.219549	0.243271	0.461538	0.487179	0.402597	0.376623	0.506494	0.493506	0.740712	0.0123104	2.11763	0.770347	0.000765513	2.40399	0.684516	0.00784274	2.42856	0.686064	0.000806206	2.36644	0.78333	0.0051951	2.66229	0.794611	0.0260483	2.60018	Aged + Sal	Cluster 3	84.1193	24.6531
3835	WellE05	251	2279.59	371.916	0.0527993	0.279295	0.16315	52.8852	0.0194515	9.26662	1.33423	0.821548	3.97802	204.41	3.44247	-0.184362	165.955	15.5551	15.2058	19.6006	9.69383	18.7254	7.36582	4.83538	12.3921	11.6044	7.73037	8.27965	10.7169	14.2369	15.4944	17.5787	20.7709	23.2518	24.4032	24.9983	25.6297	0.464135	0.341772	0.240506	0.21519	0.181435	0.14346	0.122363	0.113924	0.109705	0.105485	0.506287	0.383323	0.390054	0.217368	0.21593	0.126211	0.0887981	0.0721976	0.0444494	-0.00645033	0.538462	0.538462	0.519481	0.506494	0.519481	0.480519	0.682944	0.00659905	2.07913	0.669523	0.000627144	2.14979	0.533532	0.00233801	1.99848	0.533768	0.000134086	2.13695	0.563967	0.00403783	1.79611	0.572361	0.00341235	1.78835	Aged + Sal	Cluster 3	68.0564	26.2682
3836	WellE05	252	423.541	15.2223	0.000503687	0.0315735	0.0359407	4.11221	0.0296312	1.72171	0.152974	0.646409	4.80311	6.11038	4.20524	-0.24939	-23.0446	20.4227	17.1487	10.8543	17.4323	12.5001	8.90093	4.9616	6.59282	8.54864	10.228	1.54891	2.12958	0	0	0	0	0	0	0	0	0.0506329	0.00421941	0	0	0	0	0	0	0	0	0.498904	0.227703	0.0896564	0.0764889	0.043699	-0.00755017	-0.0456367	0.0024627	0.0752494	0.0113193	0.5	0.5	0.480519	0.493506	0.584416	0.571429	0.886158	0.0096179	2.4419	0.871006	0.014448	2.31048	0.89462	0.0290047	2.50644	0.90228	0.0351148	2.32381	0.790136	0.0155435	2.45192	0.792874	0.00991373	2.26929	Aged + Sal	Cluster 1	-35.0604	-11.2026
3837	WellE05	253	378.798	12.6517	0.000113491	0.0390015	0.0333995	2.64183	0.0039276	1.53983	0.307875	0.614926	8.4514	2.02573	7.72026	-0.246874	-21.5728	86.4889	34.9273	5.57318	11.6806	9.56954	9.88001	7.92188	4.70787	9.05648	2.90783	1.22216	0	0	0	0	0	0	0	0	0	0.0253165	0	0	0	0	0	0	0	0	0	0.3397	0.0768785	0.0968835	-0.0352986	0.0340321	0.0786143	-0.00825737	-0.0396802	-0.0222006	0.0159805	0.461538	0.435897	0.545455	0.558442	0.519481	0.506494	0.780736	0.0327573	1.97782	0.763925	0.0684	1.8707	0.865641	0.00804448	1.91497	0.845395	0.065151	1.8682	0.928385	0.0540071	1.93651	0.924077	0.0288937	1.88974	Aged + Sal	Cluster 1	-48.145	-6.02013
3838	WellE05	254	388.719	14.5601	0.424196	7.61e-06	0.0374567	10.9735	0.00816535	1.58016	0.536367	0.819697	8.56945	11.7786	5.10291	0.215767	-20.5606	27.6701	24.6058	17.7528	14.4868	15.5817	11.0512	9.4593	7.85072	6.04929	4.78666	3.32173	3.50906	3.95861	4.97942	5.65617	0	0	0	0	0	0.092827	0.0843882	0.0506329	0.0168776	0.00843882	0	0	0	0	0	0.633886	0.431178	0.423995	0.328379	0.279434	0.29002	0.324694	0.300742	0.215013	0.203994	0.576923	0.628205	0.506494	0.519481	0.519481	0.558442	0.889457	0.00213868	2.27409	0.855334	0.0396104	2.3357	0.867325	0.00222763	2.89091	0.810764	0.00838732	2.88932	0.800357	0.00634474	2.39859	0.779647	0.00561789	2.4602	Aged + Sal	Cluster 1	-19.7952	3.83363
3839	WellE05	255	344.148	17.748	0.483454	0.279441	0.0515708	11.6673	0.0109004	1.39897	0.297354	0.669602	38.6425	19.9387	10.3354	0.24508	-13.3458	126.713	52.9164	32.0168	15.8279	18.1097	13.3135	24.0482	4.36604	15.1457	6.10886	2.96056	4.49427	4.49427	5.20118	5.96131	6.05736	0	0	0	0	0.0548523	0.0253165	0.0253165	0.0168776	0.00843882	0.00421941	0	0	0	0	0.348524	0.272001	0.207367	0.164953	0.0170702	-0.0154489	-0.0121579	0.00100578	-0.00683518	-0.0240421	0.435897	0.423077	0.415584	0.415584	0.480519	0.493506	0.98999	0.00638706	2.83037	0.996302	0.00440858	2.6293	0.921898	0.000902946	2.74736	0.883165	0.00107554	2.45159	0.900921	0.00180209	2.63192	0.890696	0.00156662	2.43609	Aged + Sal	Cluster 1	-45.2846	4.09562
3840	WellE05	256	419.177	20.7161	0.0885101	7.2e-06	0.0494208	3.58938	0.0146147	1.70397	0.317351	0.777538	5.61497	4.05247	4.58929	-0.142624	-17.1566	33.4517	20.4756	9.14243	2.40595	2.56083	8.87138	3.56219	0.0929865	5.66491	0.00159791	1.32886	0	0	0	0	0	0	0	0	0	0.0379747	0	0	0	0	0	0	0	0	0	0.318045	0.420741	0.185971	0.0770795	0.0135627	-0.0272214	0.00256223	0.0247543	-0.0132907	-0.0269547	0.461538	0.435897	0.571429	0.558442	0.415584	0.402597	0.78805	0.00787551	2.67572	0.790476	0.00108508	2.60725	0.759352	0.000949493	2.42116	0.789485	0.0234309	2.55996	0.771759	0.000997008	2.83034	0.814383	0.0131815	2.76187	Aged + Sal	Cluster 1	-34.6997	-8.97715
3841	WellE05	257	431.235	5.2975	0.103269	0.112862	0.0122845	4.70612	0.00554842	1.75299	0.193835	0.844173	4.61703	6.91321	3.76759	-0.14981	-33.6646	19.0565	10.5326	7.55048	5.97465	13.6585	12.538	3.24267	6.13084	6.02823	5.95555	1.80398	2.25739	0	0	0	0	0	0	0	0	0.0337553	0.0168776	0	0	0	0	0	0	0	0	0.469218	0.240278	0.243458	0.289824	0.158859	0.168425	0.146038	0.187134	0.122015	0.188844	0.512821	0.525641	0.467532	0.480519	0.493506	0.506494	0.800605	0.0175949	2.14991	0.788035	0.0129453	2.0407	0.825546	0.0241584	2.30867	0.837772	0.0230191	2.30315	0.74573	0.0304781	1.84036	0.737552	0.012033	1.89103	Aged + Sal	Cluster 1	-34.4624	-15.7822
3842	WellE05	258	821.908	488.383	0.160568	0.304083	0.594207	53.9115	0.0429342	3.34109	0.902409	0.818055	9.54057	106.334	5.20924	-0.0843824	414.124	27.9684	27.5413	22.6891	33.4927	21.6756	15.0532	16.6875	23.0087	20.7883	19.0186	15.5252	22.6732	22.6732	24.113	24.113	25.6899	27.39	31.8309	31.8309	31.8309	0.0886076	0.0590717	0.0590717	0.0548523	0.0548523	0.0506329	0.0464135	0.0379747	0.0379747	0.0379747	0.768931	0.594794	0.526022	0.407925	0.34251	0.264783	0.196286	0.129278	0.0655206	0.00457406	0.461538	0.474359	0.584416	0.558442	0.454545	0.454545	0.684866	0.00428964	2.27965	0.65875	0.00136078	2.23776	0.653502	0.00563927	1.97446	0.639477	0.0197019	1.94625	0.697467	0.000845118	2.63228	0.676585	0.00662595	2.62272	Aged + Sal	Cluster 3	-0.435552	-18.6091
3843	WellE05	259	288.529	10.4026	1.23e-05	0.0227957	0.0360538	2.43622	0.028437	1.17288	0.336359	0.812065	0.0713059	0.741261	1.22177	-0.236504	-15.666	1.83275	1.81345	14.2021	17.2122	13.4665	17.3571	15.15	11.6507	10.9854	9.27926	1.41027	0	0	0	0	0	0	0	0	0	0.00843882	0	0	0	0	0	0	0	0	0	0.214068	0.0835325	0.149919	0.124943	0.142929	0.178252	0.202732	0.154	0.191041	0.0122629	0.474359	0.448718	0.519481	0.493506	0.506494	0.493506	0.765108	0.00541181	2.09582	0.7498	0.0235615	2.08001	0.751577	0.0335465	2.24649	0.739154	0.00514076	2.23069	0.735704	0.0382025	2.16302	0.73449	0.0126299	2.05811	Aged + Sal	Cluster 1	-9.82603	63.6916
3844	WellE05	260	1575.78	10.2348	0.554386	0.30765	0.00649506	8.97813	0.00725096	6.40562	0.151595	0.883787	0.919416	73.8901	1.72446	0.343697	-132.137	2.15528	1.99951	1.02455	0.849785	3.51872	1.8161	1.02445	1.65197	2.52436	0.674003	2.27345	2.94793	3.57659	4.20167	0	0	0	0	0	0	0.350211	0.189873	0.0843882	0.0126582	0	0	0	0	0	0	0.423839	0.273806	0.222931	0.209842	0.256972	0.182656	0.239855	0.248126	0.169507	0.197238	0.5	0.474359	0.506494	0.532468	0.519481	0.532468	0.510281	0.00021541	2.28931	0.504167	0.00219428	2.17323	0.393422	0.000938737	1.72114	0.413943	0.00222878	1.71392	0.388381	0.000718893	1.7937	0.417729	0.00304019	1.93002	Aged + Sal	Cluster 2	73.4738	-27.093
3845	WellE05	261	204.233	12.7309	0.0878823	0.287179	0.0623352	2.13756	0.0243232	0.830215	0.587217	0.712031	0.0641529	0.273804	1.56504	-0.120241	-5.72154	4.51792	11.9834	16.0646	29.237	25.4934	26.0788	23.1109	19.9342	17.1485	14.906	1.43544	0	0	0	0	0	0	0	0	0	0.00843882	0	0	0	0	0	0	0	0	0	0.18861	0.234837	0.131489	-0.0774652	0.053791	-0.0138873	-0.0273386	-0.0161128	-0.0524062	0.0263317	0.576923	0.564103	0.415584	0.467532	0.506494	0.532468	0.956369	0.00382852	2.30451	0.930647	0.0326124	2.14786	0.906149	0.0507557	2.41584	0.87943	0.0579586	1.96636	0.869475	0.0170343	2.34261	0.870545	0.0126452	2.25397	Aged + Sal	Cluster 1	-66.7359	29.8934
3846	WellE05	262	501.18	56.9286	0.499203	0.0396125	0.113589	10.3774	0.0106044	2.03732	0.266402	0.696335	14.6313	19.0675	6.89732	0.280506	11.647	52.207	31.4654	17.4186	14.9293	11.2647	8.59825	6.73936	4.91534	2.62406	17.0136	3.88544	4.13575	4.60376	4.69314	5.23803	0	0	0	0	0	0.0886076	0.0801688	0.0632911	0.0590717	0.0126582	0	0	0	0	0	0.241827	0.0654002	0.0646485	0.036104	0.00716789	0.0870852	0.219057	0.017548	-0.0257025	-0.0319119	0.551282	0.564103	0.428571	0.428571	0.558442	0.597403	0.798055	0.00199653	2.76199	0.788799	0.00270972	2.74082	0.711366	0.00408658	2.22588	0.707708	0.0171294	2.34991	0.783728	0.0145563	2.79594	0.754204	0.0030672	2.78311	Aged + Sal	Cluster 1	-30.0754	-43.6071
3847	WellE05	263	633.068	35.5956	0.815714	0.000657394	0.0562271	17.2092	0.0198503	2.57345	0.418661	0.673548	16.9234	48.1424	6.9189	0.580748	-21.6022	55.4145	34.0722	22.671	17.0898	14.4237	10.0643	7.98409	6.9321	5.52059	11.7714	4.65862	7.47217	7.47217	7.47217	7.93018	7.93018	8.1564	8.24471	0	0	0.126582	0.0675105	0.0675105	0.0675105	0.0590717	0.0590717	0.0506329	0.0379747	0	0	0.25088	0.0310242	0.0601394	-0.00584862	0.00340026	0.0874422	0.356282	0.0736658	-0.00589548	-0.004228	0.448718	0.461538	0.350649	0.363636	0.441558	0.454545	0.816036	0.00621151	2.27269	0.803622	0.00141982	2.17373	0.832015	0.00678317	2.33828	0.859028	0.00427204	2.34692	0.857064	0.00129159	2.43272	0.873392	0.000500997	2.41612	Aged + Sal	Cluster 1	-21.2251	-72.4582
3848	WellE05	264	260.42	12.3307	0.00487066	0.00827664	0.0473491	1.91417	0.0086965	1.05862	0.358864	0.823856	0.907482	0.88934	2.08885	-0.258071	-11.1983	7.4247	5.5949	2.91144	8.41866	9.2931	14.0784	15.5822	11.6173	13.3541	10.9536	1.29326	0	0	0	0	0	0	0	0	0	0.00843882	0	0	0	0	0	0	0	0	0	0.402707	0.20506	0.219265	0.206181	0.170199	0.07585	0.196166	0.211457	0.128312	0.0303672	0.551282	0.538462	0.441558	0.467532	0.480519	0.480519	1.01404	0.0182373	2.5833	0.996818	0.0191369	2.31136	0.890892	0.00546783	2.92953	0.872058	0.0160239	2.9365	0.904761	0.0108105	2.871	0.902857	0.00446689	2.79951	Aged + Sal	Cluster 1	-29.4959	69.4883
3849	WellE05	265	408.23	10.6983	0.406429	0.0955661	0.0262066	9.80291	0.00266285	1.65947	-0.155836	0.727367	18.6477	25.5198	7.56599	0.162366	-26.1853	58.6761	21.2016	35.7006	23.6005	21.829	16.8602	13.5631	16.1111	17.437	9.70525	2.39912	4.14162	4.14162	4.36717	0	0	0	0	0	0	0.021097	0.00843882	0.00843882	0.00421941	0	0	0	0	0	0	0.537896	0.197774	0.289972	0.50295	0.278816	0.105413	0.0402235	0.0165986	0.00956985	0.00855322	0.5	0.5	0.441558	0.493506	0.480519	0.480519	0.619575	0.0173444	2.34663	0.626283	0.00830437	2.33916	0.792631	0.00916454	2.36735	0.751292	0.00642037	2.16841	0.599218	0.000849464	1.94804	0.576459	0.0071692	1.87063	Aged + Sal	Cluster 1	-46.3056	-13.273
3850	WellE05	266	421.49	13.2991	0.947892	0.193759	0.0315526	20.4874	0.00373742	1.71337	0.35034	0.747504	32.3766	53.7347	9.75422	0.707507	-24.7825	98.867	54.82	35.9818	24.8639	17.2003	14.9983	12.4814	9.94504	8.53047	7.02759	8.95936	9.41966	9.41966	9.41966	9.41966	9.65213	9.65213	9.65213	9.65213	10.2667	0.07173	0.0675105	0.0675105	0.0675105	0.0675105	0.0632911	0.0632911	0.0632911	0.0632911	0.00843882	0.248675	0.0347929	0.034071	0.0174329	0.0078477	0.00423889	0.0149022	0.0086364	0.118551	0.514843	0.487179	0.487179	0.493506	0.480519	0.454545	0.480519	0.836266	0.00769077	2.24994	0.847312	0.00326783	2.19434	0.773057	0.0053183	2.22926	0.759029	0.00196172	1.90142	0.735864	0.00933145	2.22177	0.723454	0.00111931	2.06522	Aged + Sal	Cluster 1	-60.7697	-7.5655
3851	WellE05	267	838.044	134.682	0.654523	0.364359	0.160711	21.5498	0.0286955	3.40668	1.16239	0.808011	14.5751	52.8627	6.3524	0.419125	58.9651	53.2739	30.8428	22.0308	13.3234	16.2308	8.96727	10.0516	9.17572	10.5251	9.82125	6.07338	9.19771	10.913	11.2435	11.5317	11.5317	11.7739	11.9896	12.1879	12.8758	0.21097	0.126582	0.101266	0.0970464	0.092827	0.092827	0.0886076	0.0843882	0.0801688	0.0632911	0.421693	0.24951	0.244712	0.229957	0.237327	0.13903	0.151374	0.29564	0.17208	0.223869	0.5	0.538462	0.506494	0.506494	0.506494	0.480519	0.852309	0.00675017	2.42977	0.837293	0.000105051	2.26793	0.760703	0.000646292	2.14066	0.763598	0.0280204	2.1295	0.844953	0.00262555	2.16952	0.858646	0.00756072	2.14257	Aged + Sal	Cluster 1	12.4928	-50.4764
3852	WellE05	268	615.087	74.3907	0.985684	0.105499	0.120943	21.8642	0.00708483	2.50035	0.875781	0.604109	26.2987	45.8245	8.88971	0.752609	18.8176	84.7072	46.9887	34.9088	24.715	19.2584	14.8463	12.3761	9.58769	8.48516	7.00911	7.46932	8.5737	8.85903	8.85903	8.85903	8.85903	8.85903	9.07714	9.66862	11.0016	0.109705	0.092827	0.0886076	0.0886076	0.0886076	0.0886076	0.0886076	0.0759494	0.0253165	0.00421941	0.266493	0.0533486	0.172857	0.111256	0.00458422	-0.0332584	-0.0138248	-0.0308544	-0.0180073	-0.0168624	0.461538	0.461538	0.441558	0.467532	0.428571	0.415584	0.703078	0.00578669	2.21902	0.664474	0.00489065	1.87306	0.54123	0.00743696	1.79869	0.514294	0.0100956	1.81805	0.638679	0.00536251	2.02845	0.620962	0.00702704	1.96722	Aged + Sal	Cluster 1	-8.7974	-52.6033
3853	WellE05	269	317.188	17.2287	0.00882074	0.00151317	0.054317	2.25032	0.0156555	1.28938	0.354597	0.889687	-0.0126818	0.955507	1.04642	-0.219854	-11.4293	0.121243	4.03532	4.08307	6.48206	14.3298	17.3023	12.3181	8.43609	13.1054	11.086	1.31849	0	0	0	0	0	0	0	0	0	0.0126582	0	0	0	0	0	0	0	0	0	0.452889	0.334413	0.320534	0.31627	0.302887	0.272193	0.293931	0.276742	0.237756	0.239885	0.564103	0.576923	0.467532	0.506494	0.493506	0.454545	0.931994	0.00721965	2.38917	0.935507	0.0108894	2.07849	0.780984	0.0394758	2.27398	0.791705	0.00186933	2.3149	0.805521	0.00410293	2.42597	0.81261	0.00551237	2.42215	Aged + Sal	Cluster 1	0.295309	45.3921
3854	WellE05	270	240.026	10.1777	0.0286022	0.0204691	0.0424024	2.60168	0.0169098	0.975714	0.530853	0.674307	2.24072	0.751054	3.58012	-0.223061	-11.5087	21.2096	27.6885	17.3357	35.0858	17.8502	23.0261	19.6102	14.8073	15.8715	11.832	1.49838	0	0	0	0	0	0	0	0	0	0.00843882	0	0	0	0	0	0	0	0	0	0.30974	0.0724502	0.0457847	-0.00570523	0.0355091	0.000168869	-0.022789	0.0221199	0.000894163	0.002264	0.538462	0.525641	0.467532	0.493506	0.506494	0.532468	0.880753	0.00672234	2.08835	0.866074	0.0158543	2.0826	0.810029	0.00763107	2.20814	0.790747	0.00143758	2.10685	0.736582	0.00070875	2.12341	0.746545	0.00253781	2.10575	Aged + Sal	Cluster 1	-38.1552	42.6176
3855	WellE05	271	378.591	13.3866	0.0478461	0.293244	0.035359	2.18082	0.0231797	1.53899	0.434674	0.568834	-0.15113	1.02087	0.804011	-0.179436	-20.8191	0.706539	-0.474254	0.52623	3.83944	3.51663	7.76025	4.62371	3.98621	9.90275	8.74712	1.28359	0	0	0	0	0	0	0	0	0	0.0126582	0	0	0	0	0	0	0	0	0	0.183232	0.117034	0.0570559	0.0142647	-0.0336233	0.0777474	0.0362793	-0.00837684	0.0460956	0.0911687	0.5	0.474359	0.532468	0.532468	0.480519	0.467532	0.944551	0.129335	2.51042	0.884429	0.103852	2.5225	0.936353	0.0183449	2.79051	0.872492	0.00542842	2.79006	0.903506	0.00523032	2.69779	0.814106	0.0115752	2.50962	Aged + Sal	Cluster 1	0.22227	6.05378
3856	WellE05	272	268.207	21.4101	0.250749	0.216337	0.0798266	2.17883	0.0141646	1.09027	0.68234	0.783025	0.334481	0.659821	1.76681	0.0140289	-2.82245	4.51523	2.76463	8.13649	5.0608	6.38143	8.51806	16.8836	11.9167	13.803	9.66642	1.57773	2.05053	0	0	0	0	0	0	0	0	0.0126582	0.00421941	0	0	0	0	0	0	0	0	0.211152	0.17434	0.206571	0.211474	0.20556	0.214207	0.17451	0.199431	0.16338	0.098405	0.589744	0.564103	0.545455	0.519481	0.467532	0.480519	0.912397	0.0303554	2.19303	0.909368	0.0449351	2.22155	0.995854	0.00677223	2.72131	0.995472	0.00791137	2.25774	0.934599	0.0231841	2.42336	0.949107	0.0321032	2.36271	Aged + Sal	Cluster 1	-12.1355	71.1801
3857	WellE05	273	297.688	15.4107	0.109871	0.00481515	0.051768	1.9783	0.0184324	1.21011	0.465968	0.768487	-0.214491	0.472816	0.965103	-0.110794	-11.4854	1.30787	1.53836	4.16828	14.5027	19.9447	18.3825	19.471	17.3203	11.064	15.2603	1.33596	0	0	0	0	0	0	0	0	0	0.0126582	0	0	0	0	0	0	0	0	0	0.280887	0.152665	0.197383	0.0244921	0.014359	0.0470853	0.071113	-0.0193731	0.0449696	0.0293899	0.487179	0.5	0.506494	0.519481	0.532468	0.506494	0.905981	0.00814781	2.21561	0.904176	0.0394506	2.21623	0.850467	0.000408038	2.02417	0.876184	0.0377134	2.06674	0.840969	0.0105346	2.09365	0.826361	0.00374059	2.13622	Aged + Sal	Cluster 1	-8.09372	56.391
3858	WellE05	274	1244.87	124.541	0.415895	0.264474	0.100043	28.6337	0.021438	5.06047	0.975435	0.733614	10.1203	57.1527	5.72245	0.160331	12.0666	46.8175	48.7169	34.9675	24.3333	20.3082	11.7513	14.2802	10.3503	5.79389	6.54463	4.31858	5.68579	6.72385	7.4648	8.25027	10.2671	11.8691	12.7801	13.2792	13.2792	0.383966	0.257384	0.194093	0.156118	0.122363	0.07173	0.0506329	0.0421941	0.0379747	0.0379747	0.498913	0.161185	0.259213	0.169942	0.00217792	0.00317336	0.00284854	-0.00770954	0.00313548	-0.0188145	0.564103	0.551282	0.61039	0.597403	0.571429	0.545455	0.921804	0.0142918	2.83574	0.862331	0.00252817	2.81575	0.966392	0.00197738	2.78006	0.928068	0.0295005	2.75488	0.942521	0.0399795	2.48401	0.924492	0.00298208	2.4729	Aged + Sal	Cluster 1	37.2366	-25.1689
3859	WellE05	275	474.953	57.3183	0.774686	0.657975	0.120682	4.9108	0.00918577	1.9307	1.11181	0.743869	1.35651	3.20916	2.71382	0.55274	14.4063	9.90074	8.87512	12.547	4.67	5.97203	3.46631	3.49721	1.15663	2.38116	0.707682	1.66155	2.37546	0	0	0	0	0	0	0	0	0.232068	0.0759494	0	0	0	0	0	0	0	0	0.366139	0.168033	0.111553	0.100967	0.113512	0.0123945	0.0334617	0.078768	0.175393	0.0709415	0.448718	0.487179	0.441558	0.467532	0.519481	0.506494	0.985501	0.0327555	2.6115	0.937652	0.032401	2.60807	0.997192	0.020028	2.59429	0.974228	0.0150413	2.41465	0.932688	0.00604014	2.91387	0.900518	0.00315381	2.90893	Aged + Sal	Cluster 1	-61.9192	-46.6735
3860	WellE05	276	639.046	18.7324	0.00705977	0.0308244	0.0293131	4.24093	0.0238854	2.59775	0.450025	0.798672	1.58975	13.8056	2.33756	-0.229074	-39.0054	4.5058	4.45723	7.50396	9.91883	2.71189	3.88869	1.21252	1.20142	0.123842	-0.306668	1.38724	0	0	0	0	0	0	0	0	0	0.139241	0	0	0	0	0	0	0	0	0	0.470949	0.231707	0.286352	0.205823	0.125961	0.17918	0.285087	0.145363	0.149255	0.21921	0.512821	0.5	0.428571	0.428571	0.441558	0.467532	0.728978	0.00225823	2.39801	0.743802	0.012426	2.58657	0.77957	0.0116931	2.58103	0.773523	0.031893	2.60781	0.702487	0.00506319	2.02682	0.703082	0.00624767	2.2021	Aged + Sal	Cluster 1	-31.9576	-85.5546
3861	WellE05	277	205.513	11.405	0.00119658	0.117964	0.055495	2.07823	0.00591375	0.83542	0.432324	0.665551	1.65202	0.57587	3.01497	-0.23492	-7.16316	13.1036	14.247	9.67989	30.6405	26.8531	11.5603	19.1342	17.7628	16.6237	15.3158	1.31446	0	0	0	0	0	0	0	0	0	0.00843882	0	0	0	0	0	0	0	0	0	0.424152	0.224876	0.107543	-0.0185442	-0.0359679	-0.0986367	-0.076671	-0.0578214	0.016239	0.0537167	0.5	0.538462	0.415584	0.441558	0.558442	0.558442	1.07813	0.0115225	2.31206	1.08805	0.0494686	2.54014	0.947501	0.00828684	2.54209	0.924897	0.00316858	2.62017	1.00381	0.000180416	2.49419	1.00142	0.00857783	2.5677	Aged + Sal	Cluster 1	-65.3013	32.9656
3862	WellE05	278	237.656	8.97786	0.0094061	0.0204556	0.0377767	2.00341	0.014214	0.96608	0.528422	0.802948	0.891891	0.681277	2.41239	-0.218142	-12.4943	7.02061	7.24111	2.85819	12.5089	12.6367	12.2204	22.5578	18.8916	9.5584	14.4478	1.20131	0	0	0	0	0	0	0	0	0	0.0168776	0	0	0	0	0	0	0	0	0	0.368791	0.21971	0.189631	0.184489	0.102759	0.0182763	-0.0166493	0.0835901	0.127362	0.126227	0.512821	0.487179	0.493506	0.467532	0.467532	0.441558	0.810053	0.00411243	2.22924	0.806425	0.00121402	2.19196	0.770774	0.00667442	2.16221	0.73067	0.014286	2.14175	0.69935	0.0107236	2.02308	0.693	0.000340641	2.04411	Aged + Sal	Cluster 1	-36.201	67.5214
3863	WellE05	279	498.174	8.22804	0.0876192	0.194534	0.0165164	8.3417	0.0169685	2.0251	0.182716	0.642572	17.9376	10.6575	7.74604	-0.15739	-36.782	84.1579	34.6578	17.5732	15.9588	17.0954	3.06973	6.22248	7.99401	5.10196	1.78915	2.43691	3.15758	3.74638	4.27281	0	0	0	0	0	0	0.0801688	0.0464135	0.0253165	0.00843882	0	0	0	0	0	0	0.209567	0.110495	0.0582353	0.0358484	0.00506195	0.0210093	0.0386194	0.110956	0.058025	0.0168988	0.397436	0.397436	0.376623	0.376623	0.363636	0.376623	0.592567	0.00539541	2.8551	0.597593	0.00256829	2.83959	0.527782	0.000950054	2.45734	0.533111	0.017235	2.44183	0.565796	0.00406684	2.40958	0.534985	0.00535225	2.36225	Aged + Sal	Cluster 1	-60.6155	-21.6096
3864	WellE05	280	1332.34	204.444	0.363665	0.00963989	0.153448	24.6325	0.0502673	5.41601	1.2337	0.717743	6.01397	42.227	5.14798	0.120776	84.0674	35.814	18.8099	31.8532	15.881	20.1919	13.9715	7.86838	7.61245	8.77364	6.31827	4.66357	7.9681	9.38867	10.3775	10.3775	10.8561	11.3418	11.3418	11.7155	11.8435	0.28692	0.14346	0.113924	0.0970464	0.0970464	0.0886076	0.0801688	0.0801688	0.07173	0.0675105	0.489049	0.157958	0.0469399	0.0800751	0.0531509	0.000101795	0.0161983	-0.0493207	-0.0382337	-0.040336	0.435897	0.5	0.402597	0.480519	0.415584	0.441558	0.768548	0.00753362	2.1875	0.754765	0.0155355	2.32935	0.82026	0.0194426	2.09426	0.79617	0.0150174	2.23611	0.737854	0.0333075	2.22425	0.733728	0.00820881	2.3661	Aged + Sal	Cluster 1	35.2285	-13.888
3865	WellE05	281	1538.81	14.1365	0.838308	0.934003	0.0091866	33.862	0.00971262	6.25534	1.19359	0.682389	4.00233	94.1652	3.58827	0.595653	-124.895	15.2006	12.6627	7.3511	8.63377	15.9827	2.67177	5.95312	10.9424	9.09911	7.60678	6.0176	7.90483	8.14514	8.60533	9.3218	9.73394	11.1543	13.7775	14.4532	15.8274	0.561181	0.400844	0.383966	0.350211	0.299578	0.270042	0.189873	0.109705	0.0970464	0.0759494	0.369568	0.192902	0.133263	0.130537	0.0396378	-0.0887009	-0.0773352	-0.03117	0.0486593	-0.0470094	0.551282	0.5	0.532468	0.519481	0.532468	0.506494	0.519276	0.00210926	2.65665	0.473639	0.00161589	2.67196	0.522778	0.00321051	2.6476	0.469376	0.000274081	2.65992	0.599424	0.0039968	2.88177	0.540705	0.00152454	2.86489	Aged + Sal	Cluster 2	73.7427	-31.5493
3866	WellE05	282	1116.41	35.6197	0.513454	0.321521	0.0319055	5.95494	0.0261395	4.53827	0.394526	0.860822	0.731685	28.7432	1.67378	0.279138	-65.2484	1.84734	2.99717	0.418514	0.13408	0.155445	-0.733123	0.207751	0.876978	2.97902	0.445043	1.81948	2.33439	3.19016	0	0	0	0	0	0	0	0.299578	0.126582	0.00421941	0	0	0	0	0	0	0	0.409097	0.252071	0.308619	0.231067	0.187203	0.17294	0.140428	0.278093	0.163915	0.135492	0.628205	0.615385	0.61039	0.571429	0.506494	0.506494	0.597885	0.00822469	2.02002	0.59032	0.0132751	1.92447	0.633765	0.00391277	2.31954	0.604264	0.00471701	2.36003	0.631755	0.00536523	2.01631	0.631947	0.0140223	2.01592	Aged + Sal	Cluster 1	45.7841	-58.8289
3867	WellE05	283	516.548	17.6998	0.0906792	0.0491705	0.0342655	2.67038	0.00919789	2.09979	0.244913	0.681431	1.20137	3.88235	2.30229	-0.166465	-28.9704	9.08727	1.27535	0.645268	0.264792	-0.739127	1.56582	2.09067	1.57913	2.76174	-0.519494	1.30372	0	0	0	0	0	0	0	0	0	0.021097	0	0	0	0	0	0	0	0	0	0.29678	0.0852208	0.0655038	0.0339088	0.0587238	0.042157	0.0501694	-0.0223289	0.0343535	0.071545	0.5	0.5	0.480519	0.519481	0.480519	0.506494	0.680908	0.0112069	2.64422	0.702243	0.00739041	2.63453	0.770688	0.00810659	2.62584	0.796221	0.0194823	2.69421	0.722835	0.000626491	2.45088	0.751864	0.0163985	2.37216	Aged + Sal	Cluster 1	-61.0595	-60.7811
3868	WellE05	284	261.469	11.8193	0.000565903	0.0337229	0.0452034	1.90133	0.0283407	1.06288	0.43658	0.785884	0.526117	0.735094	1.92058	-0.218495	-11.8045	5.14888	7.30456	2.45799	24.1129	11.5681	14.8826	15.1852	15.3854	7.39086	12.8127	1.14894	0	0	0	0	0	0	0	0	0	0.00843882	0	0	0	0	0	0	0	0	0	0.365153	0.107025	0.07684	0.0451981	0.038202	0.140748	0.164087	0.151551	0.1051	0.0907207	0.371795	0.410256	0.415584	0.454545	0.38961	0.363636	0.778058	0.00393204	2.3289	0.745111	0.00646392	2.22279	0.74772	0.000495332	2.22988	0.716732	0.00352631	2.02529	0.78608	0.0314072	2.4142	0.791488	0.0437227	2.42363	Aged + Sal	Cluster 1	-28.3181	72.7315
3869	WellE05	285	302.155	15.91	0.16234	0.348386	0.052655	2.92744	0.00581622	1.22827	0.425687	0.800048	5.68412	2.46914	4.55602	-0.0888883	-11.3898	30.5676	3.27991	1.3281	8.4821	7.05405	3.23361	6.84476	9.27975	4.68188	4.71175	1.32144	0	0	0	0	0	0	0	0	0	0.021097	0	0	0	0	0	0	0	0	0	0.476773	0.25204	0.182648	0.0774578	0.0338639	0.0936802	0.187566	0.187682	0.17861	0.202975	0.5	0.5	0.415584	0.467532	0.467532	0.467532	0.865685	0.0148412	2.66839	0.839006	0.0343371	2.65503	0.701363	0.00359371	2.67778	0.649699	0.000530263	2.65666	0.721116	0.000449587	2.73375	0.707941	0.0308158	2.71262	Aged + Sal	Cluster 1	-12.9015	38.998
3870	WellE05	286	355.376	7.81758	0.0997151	0.188215	0.0219981	2.12535	0.0160515	1.44462	0.355586	0.70969	0.708574	1.63935	1.9617	-0.146824	-24.2906	5.19052	3.24283	0.46092	4.71282	17.2055	6.9879	12.4688	11.9476	7.0617	6.31653	1.4695	0	0	0	0	0	0	0	0	0	0.00843882	0	0	0	0	0	0	0	0	0	0.35186	0.111286	0.144023	0.094049	0.0590715	0.0947987	0.0638995	0.0386808	0.0256291	0.0180376	0.474359	0.5	0.428571	0.415584	0.467532	0.441558	0.645604	0.00261079	1.55257	0.645806	0.00681557	1.51275	0.599186	0.0048426	1.98863	0.594147	0.00161913	1.97338	0.655841	0.0253722	1.89977	0.650645	0.00619755	1.94725	Aged + Sal	Cluster 1	2.69953	18.1639
3871	WellE05	287	416.277	12.5997	0.152336	0.276654	0.0302676	1.71373	0.0308087	1.69218	0.296095	0.657383	-0.148427	1.08016	0.999932	-0.0845152	-25.0109	1.30754	3.84301	0.726842	0.963053	0.671056	8.3243	3.43085	6.04165	3.17909	5.86768	1.44787	0	0	0	0	0	0	0	0	0	0.00421941	0	0	0	0	0	0	0	0	0	0.23159	-0.0831359	-0.0884104	0.0156985	0.0381946	-0.0443955	-0.0965173	0.0449093	0.00994354	0.149734	0.474359	0.448718	0.506494	0.519481	0.467532	0.454545	0.781763	0.00147158	2.02155	0.776037	0.0146111	1.94731	0.973332	0.0186736	2.58595	0.977652	0.0678787	2.16046	0.909423	0.0444192	2.09847	0.898683	0.0291602	2.02096	Aged + Sal	Cluster 1	-15.596	-10.6815
3872	WellE05	288	3118.6	2707.47	0.963203	0.2036	0.868168	81.5442	0.00567131	12.6772	1.63319	0.967374	2.17994	641.406	2.42674	0.727233	2425.7	5.42406	5.00087	5.07499	4.84309	4.76648	4.73375	4.1409	4.14809	5.20557	4.70754	36.7952	40.9989	41.6642	41.6642	41.6642	41.6642	41.6642	42.2668	42.2668	42.2668	0.278481	0.248945	0.244726	0.244726	0.244726	0.244726	0.244726	0.240506	0.240506	0.240506	0.903658	0.82376	0.760459	0.734912	0.71106	0.669108	0.597219	0.568909	0.530773	0.472603	0.5	0.512821	0.493506	0.506494	0.441558	0.428571	0.611597	0.00487431	2.21056	0.612723	0.00534802	2.21461	0.641332	0.000199093	2.5297	0.644512	0.00758286	2.54302	0.639535	0.0152171	2.08763	0.644901	0.0161897	2.11508	Aged + Sal	Cluster 3	26.4545	62.6371
3873	WellE05	289	341.876	17.7822	0.141169	0.000940952	0.0520135	2.23943	0.0138071	1.38974	0.459142	0.705108	0.0208901	0.868118	1.36383	-0.102876	-13.1063	2.27654	2.75951	7.43438	8.34517	5.20533	5.42087	4.79444	9.84023	6.00065	10.1712	1.30497	0	0	0	0	0	0	0	0	0	0.0168776	0	0	0	0	0	0	0	0	0	0.245456	0.150139	0.166255	0.152552	0.115	0.142609	0.166782	0.0351906	-0.0126767	0.0250383	0.474359	0.5	0.454545	0.441558	0.571429	0.584416	0.793274	0.0530364	2.34772	0.790561	0.0205184	2.15125	0.796552	0.0108222	2.30922	0.782854	0.0219949	2.27035	0.789082	0.00923356	2.18086	0.784782	0.00621371	2.08016	Aged + Sal	Cluster 1	8.87605	27.4174
3874	WellE05	290	760.546	21.8821	0.0130972	0.0937111	0.0287715	3.18502	0.0515998	3.09165	0.199023	0.751059	-0.064688	4.47462	1.06362	-0.230831	-46.8333	1.04899	1.00067	0.546653	1.79019	3.39662	-0.519972	1.50245	-0.33359	-0.886317	-0.572683	1.193	0	0	0	0	0	0	0	0	0	0.0886076	0	0	0	0	0	0	0	0	0	0.356761	0.228195	0.105149	0.0261139	-0.0140806	-0.0525752	0.0704165	0.0855653	0.074947	0.126162	0.474359	0.461538	0.441558	0.467532	0.415584	0.454545	0.868332	0.021559	2.3206	0.838393	0.000503727	2.34317	0.852097	0.0361504	2.2389	0.852189	0.023539	2.25469	0.862285	0.0255942	2.28345	0.850849	0.0138867	2.33018	Aged + Sal	Cluster 1	4.15838	-96.8272
3875	WellE05	291	470.272	4.50768	0.388786	0.368538	0.00958526	2.10805	0.0377636	1.91168	0.413838	0.681581	0.226543	2.22851	1.54468	0.136818	-37.9814	2.10614	1.07934	-0.474659	1.34833	1.8689	3.20083	1.00881	1.36932	2.56767	2.30624	1.1734	0	0	0	0	0	0	0	0	0	0.0337553	0	0	0	0	0	0	0	0	0	0.223098	-0.0507938	-0.0410101	-0.04857	0.048063	0.151472	0.108497	-0.00727069	0.0700791	-0.0123376	0.474359	0.474359	0.597403	0.545455	0.519481	0.519481	0.755772	0.0163261	1.99619	0.756455	0.000656913	1.97374	0.726775	0.00998809	1.96961	0.725583	0.0168845	1.98255	0.77598	0.00233863	2.277	0.808005	0.0324831	2.30066	Aged + Sal	Cluster 1	-74.6035	-37.9783
3876	WellE05	292	2981.31	4.25005	0.797633	0.750954	0.00142556	10.2443	0.0587188	12.1192	0.211776	0.731349	0.0717774	115.793	1.01814	0.580832	-265.112	-0.242063	-0.281516	2.43815	-0.126304	-0.757583	0.801474	1.84892	2.77565	1.03095	0.643751	2.52693	3.39101	3.9387	4.74911	5.8461	6.21997	0	0	0	0	0.523207	0.291139	0.172996	0.0590717	0.0168776	0.00843882	0	0	0	0	0.316711	0.188179	0.126865	0.0591813	0.0301812	0.126748	0.0850883	0.058941	0.0533727	0.0854484	0.435897	0.474359	0.415584	0.441558	0.584416	0.558442	0.515692	0.00126733	2.07669	0.519426	0.00137434	2.08405	0.502617	1.5e-05	1.96085	0.507275	0.0077516	1.97569	0.527035	0.000174433	2.2941	0.517251	0.000560468	2.10292	Aged + Sal	Cluster 2	79.2191	58.6577
3877	WellE05	293	1774.33	1224.71	0.995546	0.280382	0.690237	77.336	0.065998	7.21273	1.1418	0.885617	5.71369	370.134	4.15165	0.74468	1064.4	15.9296	15.5573	14.9749	15.2355	16.4282	14.9124	13.4592	14.3634	16.1092	16.94	21.0899	34.2312	44.7883	49.9609	52.9955	56.4009	60.2378	60.2378	60.2378	60.2378	0.168776	0.101266	0.0759494	0.0675105	0.0632911	0.0590717	0.0548523	0.0548523	0.0548523	0.0548523	0.920705	0.838816	0.730802	0.649254	0.575009	0.524464	0.472411	0.384911	0.297801	0.191446	0.487179	0.487179	0.480519	0.480519	0.480519	0.493506	0.830303	0.00107734	2.49437	0.808112	0.00103239	2.58045	0.804512	0.000101186	2.64821	0.766084	0.00897136	2.66862	0.747109	0.0122733	2.40036	0.712022	0.0128875	2.46129	Aged + Sal	Cluster 3	28.2282	44.4129
3878	WellE05	294	720.871	8.12448	0.168542	0.0327759	0.0112704	16.9347	0.00723762	2.93037	0.398294	0.660959	14.806	63.6673	6.78861	-0.0566151	-57.0062	47.288	25.5224	16.6569	11.0049	19.1024	5.78153	3.91537	3.25285	7.54548	1.35108	6.73996	7.5248	7.5248	7.5248	7.5248	7.70309	7.88372	8.10307	0	0	0.0970464	0.0843882	0.0843882	0.0843882	0.0843882	0.0759494	0.0632911	0.0295359	0	0	0.243361	0.0957688	0.27524	0.0681144	0.0126907	0.0529447	0.249565	0.0305812	-0.00517942	0.0210009	0.5	0.487179	0.558442	0.558442	0.545455	0.558442	0.774317	0.0231068	2.99847	0.732139	0.00199456	3.01214	0.80633	0.00227393	2.6601	0.814451	0.000994622	2.6605	0.798262	0.0124141	2.94684	0.80941	0.000734015	2.89213	Aged + Sal	Cluster 1	-3.09695	-79.4057
3879	WellE05	295	2883.33	15.0319	0.462979	0.472363	0.0052134	17.8567	0.00541786	11.7209	0.418131	0.756854	1.09669	309.844	1.84353	0.190631	-245.477	2.32636	0.147287	0.685266	-0.487375	-0.556846	-0.500857	-1.33327	-1.19696	-1.19013	-1.69107	5.50472	6.22774	6.56155	6.88612	7.19818	7.5362	7.89473	8.35594	0	0	0.565401	0.481013	0.443038	0.400844	0.35865	0.299578	0.21519	0.0886076	0	0	0.345946	0.185283	0.0460129	0.0331022	0.09339	0.0393607	0.0588209	0.105396	0.110343	0.0685699	0.512821	0.487179	0.376623	0.363636	0.402597	0.402597	0.453202	0.00432501	2.57898	0.449061	0.00230875	2.70974	0.494402	0.00192807	2.62461	0.497835	2.37e-05	2.7331	0.555714	0.00357279	2.62607	0.573729	0.00648755	2.66095	Aged + Sal	Cluster 2	80.6618	56.3031
3880	WellE05	296	898.671	10.2078	0.0101406	0.0859469	0.0113588	17.1683	0.00153866	3.65314	0.372975	0.822959	5.8935	70.8389	4.17369	-0.228503	-70.9872	17.8279	7.14769	5.42943	4.98078	2.85121	3.1362	3.58909	3.02374	4.81894	0.760846	5.12816	5.34779	5.73256	6.20107	6.50749	7.27476	7.55542	8.52528	0	0	0.21519	0.202532	0.177215	0.147679	0.126582	0.0759494	0.0548523	0.0126582	0	0	0.304626	0.0901983	0.122559	0.31086	0.294636	0.125459	-0.0524978	-0.00113008	0.302269	0.181174	0.410256	0.487179	0.402597	0.441558	0.441558	0.441558	0.799931	0.00162958	2.91148	0.867618	0.00225932	2.92483	0.716869	0.00372642	2.89882	0.683804	0.0151478	2.91257	0.941195	0.0023689	2.92113	0.920459	0.00994947	2.87207	Aged + Sal	Cluster 1	29.4487	-84.7968
3881	WellE06	0	667.816	33.7987	0.460102	0.261255	0.0506107	10.7545	0.00650463	2.7147	0.482062	0.801874	5.26549	15.6439	4.24586	0.205103	-26.5386	22.9236	15.4401	6.29065	13.5917	2.9609	3.49583	3.31442	2.12287	9.93205	4.65685	2.12858	3.67638	4.93008	5.83263	6.97325	7.66602	7.66602	0	0	0	0.206751	0.0675105	0.0337553	0.021097	0.0126582	0.00843882	0.00843882	0	0	0	0.507618	0.52204	0.412758	0.466531	0.247387	0.258469	0.210193	0.156806	0.0952858	0.145254	0.576923	0.576923	0.558442	0.545455	0.519481	0.519481	0.576623	0.0129174	2.16028	0.567496	0.000165516	2.17389	0.617212	0.0322766	2.12534	0.615676	0.00670617	2.28583	0.547121	0.014391	2.45156	0.546965	0.0187812	2.44744	Aged + Sal	Cluster 1	-16.3862	-90.5096
3882	WellE06	1	211.432	9.1171	0.0886829	0.325464	0.0431207	1.8993	0.00547027	0.85948	0.499462	0.602529	-0.184602	0.245585	1.03505	-0.158211	-9.98579	1.55091	5.82055	19.4439	14.0728	15.7289	17.2794	18.8419	9.09379	12.7389	12.0318	1.1836	0	0	0	0	0	0	0	0	0	0.00843882	0	0	0	0	0	0	0	0	0	0.111087	0.122684	0.182831	0.109996	0.142029	0.0658384	-0.0266348	0.0540749	-0.0421881	-0.0639761	0.5	0.487179	0.532468	0.519481	0.545455	0.558442	0.7051	0.000435951	2.36152	0.694364	0.0351023	2.31614	0.708322	0.00431545	1.84725	0.724992	0.0112392	2.0509	0.709386	0.00825738	1.9343	0.703757	0.00315176	1.97482	Aged + Sal	Cluster 1	-59.1124	61.1755
3883	WellE06	2	410.467	61.2091	0.356648	0.168793	0.149121	11.0833	0.0148329	1.66857	0.324998	0.699957	28.2809	18.043	9.34162	0.107294	24.1234	97.664	15.4375	24.6554	37.9429	11.8675	32.3567	28.603	23.3656	4.35128	17.9796	3.41344	4.2142	4.87934	5.19172	5.40817	0	0	0	0	0	0.0421941	0.0295359	0.021097	0.0168776	0.0126582	0	0	0	0	0	0.564321	0.189272	0.0697805	0.0261598	0.034433	0.00556669	0.00896364	0.0367676	0.0135075	0.0368535	0.512821	0.5	0.662338	0.662338	0.571429	0.558442	0.574599	0.00829138	2.44407	0.557376	0.0327848	1.92248	0.55864	0.000598398	2.3071	0.561294	0.00626628	1.78551	0.660094	0.0201519	2.41671	0.641239	0.00297093	1.89512	Aged + Sal	Cluster 1	-55.7228	0.993715
3884	WellE06	3	390.169	11.418	0.00102519	0.0322192	0.0292643	1.88279	0.0288829	1.58605	0.236277	0.615307	-0.188049	0.942801	0.930769	-0.220303	-23.8338	0.516493	-0.00953095	0.738344	0.700607	4.06672	4.06692	2.52415	1.80734	4.74991	7.71465	1.13134	0	0	0	0	0	0	0	0	0	0.00843882	0	0	0	0	0	0	0	0	0	0.128561	0.0530756	0.0234759	0.0353537	-0.0647628	-0.0106885	0.0269978	-0.0591923	-0.0503346	-0.0812318	0.435897	0.448718	0.571429	0.545455	0.467532	0.519481	0.892836	0.000199627	2.44407	0.858803	0.00179931	2.07184	0.881763	0.00129317	2.49737	0.889613	0.00461889	2.41419	0.842332	0.0102698	2.47244	0.851756	0.0135636	2.5401	Aged + Sal	Cluster 1	-2.66328	-3.21464
3885	WellE06	4	354.82	9.70479	0.014329	0.0707844	0.0273513	3.87875	0.0301004	1.44236	0.256489	0.671221	6.91842	2.35253	5.8285	-0.227068	-22.3533	52.3447	5.56367	1.65371	1.68483	4.90818	5.87609	6.37462	1.37122	9.76091	8.32142	1.33136	0	0	0	0	0	0	0	0	0	0.021097	0	0	0	0	0	0	0	0	0	0.403224	0.198368	0.156337	0.103426	0.0953514	0.164844	0.0683033	-0.00630535	0.0662138	0.0875757	0.538462	0.551282	0.493506	0.506494	0.545455	0.545455	0.68479	0.000722824	2.37547	0.67515	0.00255897	2.22642	0.808745	0.0125243	2.33526	0.78836	0.00326869	2.33004	0.732845	0.0131753	2.42395	0.722248	0.000365031	2.47332	Aged + Sal	Cluster 1	-13.4013	19.0265
3886	WellE06	5	441.911	4.92082	0.111472	0.0700208	0.0111353	2.45814	0.00818755	1.79639	0.181234	0.788704	0.791642	1.78118	2.60879	-0.163991	-35.0059	11.2373	5.80903	5.4491	4.24345	4.84169	15.2436	4.08594	4.04223	2.36369	8.77162	1.09114	0	0	0	0	0	0	0	0	0	0.0126582	0	0	0	0	0	0	0	0	0	0.245966	0.0483711	0.0564355	0.132126	0.0856757	0.0766308	0.0413568	0.00961762	0.0381753	0.115499	0.564103	0.538462	0.467532	0.467532	0.532468	0.519481	0.933646	0.0198775	2.32733	0.916753	0.00853618	2.23876	1.00844	0.00435886	2.62103	0.98319	0.0123617	2.53067	1.00007	0.0141797	2.51616	0.986668	0.0571348	2.44686	Aged + Sal	Cluster 1	-31.7336	-18.5947
3887	WellE06	6	1062.22	14.8377	0.702307	0.713057	0.0139686	17.7754	0.007809	4.31796	0.731803	0.813578	6.71323	74.1824	4.38317	0.450271	-81.1337	22.6549	17.1981	18.2097	9.60757	3.34096	4.1861	3.06258	1.82722	2.55744	-1.11981	3.82616	4.33237	4.75096	5.40221	6.81581	7.42996	8.20603	8.34486	0	0	0.413502	0.341772	0.2827	0.181435	0.0801688	0.0548523	0.0295359	0.0253165	0	0	0.436833	0.22491	0.126207	0.107795	0.0654537	0.0922758	0.0774867	0.201294	0.230098	0.222662	0.461538	0.487179	0.415584	0.454545	0.415584	0.467532	0.597308	0.00105302	2.53509	0.599556	0.000447392	2.718	0.592227	0.000607147	2.98844	0.580871	0.00166678	2.98855	0.58442	0.000405909	2.81753	0.537099	0.00522585	2.81764	Aged + Sal	Cluster 2	51.2545	-66.033
3888	WellE06	7	459.101	16.9468	0.000112929	0.00497606	0.0369131	6.20607	0.0132879	1.86626	0.549278	0.743326	4.98975	3.54442	4.67365	-0.244673	-24.533	37.8479	40.3028	27.7791	19.2407	15.5152	14.1829	8.855	6.67879	6.09069	4.61145	1.86908	2.60552	3.12649	0	0	0	0	0	0	0	0.0843882	0.0295359	0.00421941	0	0	0	0	0	0	0	0.369365	0.181926	0.0676105	0.0428624	0.0557549	0.0874743	0.0917623	0.0840444	0.0767143	0.13834	0.525641	0.538462	0.558442	0.532468	0.545455	0.571429	0.872505	0.0136919	2.8228	0.8583	0.02362	2.74227	0.907306	0.0128623	2.71303	0.899787	0.0168615	2.6325	0.847885	0.0134252	2.36522	0.813114	0.0135557	2.47201	Aged + Sal	Cluster 1	-48.8834	-27.5796
3889	WellE06	8	1156.46	211.135	0.928933	0.0628337	0.18257	46.2676	0.0280103	4.70106	1.11413	0.757576	12.3694	130.354	5.72732	0.700952	106.649	41.4133	32.5676	29.167	19.2213	35.9364	11.7147	24.5609	9.01724	17.4021	16.0239	5.3177	7.21372	8.52879	11.4845	17.1266	17.1266	19.9486	19.9486	19.9486	21.0095	0.320675	0.21519	0.168776	0.105485	0.0590717	0.0590717	0.0464135	0.0464135	0.0464135	0.0421941	0.505871	0.3369	0.115838	0.0458929	0.0327891	0.0665863	0.114103	0.101987	0.161383	0.170123	0.525641	0.525641	0.441558	0.441558	0.454545	0.480519	0.937825	0.00694654	2.90289	0.922887	0.024054	2.90867	0.723783	1.17e-05	2.78205	0.715246	0.00471028	2.78783	0.746758	0.021696	2.50434	0.751231	0.00243417	2.48399	Aged + Sal	Cluster 3	25.0891	-18.0461
3890	WellE06	9	835.787	174.824	0.0795605	0.285601	0.209173	15.376	0.0174892	3.39751	0.914935	0.846413	3.63253	19.7332	3.52783	-0.169154	99.3103	17.219	8.69127	12.149	11.6179	10.2764	13.2291	13.4717	9.56564	13.732	6.83789	3.71182	6.32777	7.77024	8.4495	8.92384	9.98405	11.012	11.9283	13.0942	13.7213	0.274262	0.126582	0.092827	0.0801688	0.07173	0.0548523	0.0421941	0.0337553	0.0253165	0.021097	0.557299	0.516912	0.470975	0.394994	0.405292	0.286503	0.257984	0.225279	0.152022	0.156988	0.435897	0.435897	0.441558	0.493506	0.480519	0.506494	0.547315	0.0149393	2.10205	0.554038	0.000712545	1.85712	0.629437	0.0033313	1.79266	0.626955	0.0234191	1.71017	0.619713	0.0178962	2.05421	0.618543	0.00778102	1.80928	Aged + Sal	Cluster 1	11.6537	-44.9114
3891	WellE06	10	551.337	158.609	0.833457	0.35569	0.28768	30.4715	0.0298632	2.24121	1.27958	0.698194	22.3931	32.6988	8.05757	0.615673	108.795	76.4861	56.025	37.0463	24.6501	43.3017	33.6405	29.4797	24.5785	21.0561	18.8697	10.2158	12.9149	12.9149	12.9149	13.5895	13.5895	14.2241	14.2241	14.8419	15.4662	0.07173	0.0548523	0.0548523	0.0548523	0.0506329	0.0506329	0.0464135	0.0464135	0.0421941	0.0379747	0.594178	0.468431	0.348936	0.183791	-0.00585877	-0.00373755	-0.00374136	-0.0295287	-0.0487514	-0.0485634	0.397436	0.448718	0.480519	0.506494	0.415584	0.415584	0.756227	0.0176493	2.60226	0.738216	0.0138599	2.70882	0.799338	0.00473453	2.61295	0.750247	0.00268237	2.71952	0.73434	0.00472304	2.60804	0.705959	0.0240692	2.71461	Aged + Sal	Cluster 1	-14.9039	-39.2154
3892	WellE06	11	240.801	8.19241	0.0417814	0.00810758	0.0340216	4.60169	0.00602385	0.978864	0.317018	0.73796	16.8033	2.86767	7.51095	-0.219588	-13.5639	71.5194	36.3219	6.51468	5.64606	8.30544	9.85122	8.12498	7.84596	5.69714	11.616	1.69636	2.17234	0	0	0	0	0	0	0	0	0.0168776	0.00843882	0	0	0	0	0	0	0	0	0.524192	0.189248	0.155273	0.172779	0.110501	0.111367	0.110044	0.077219	0.019118	0.0218944	0.564103	0.538462	0.441558	0.454545	0.480519	0.493506	0.630159	0.00181737	2.5481	0.646744	0.00169966	2.54588	0.709048	0.0121189	2.55272	0.699373	0.00275018	2.55051	0.70344	0.032453	2.33804	0.689561	0.0205632	2.33582	Aged + Sal	Cluster 1	-43.6625	33.446
3893	WellE06	12	809.471	48.9653	0.0365248	0.0165009	0.0604905	9.15703	0.0155065	3.29053	0.713639	0.93516	1.06247	11.4309	2.16013	-0.201124	-24.1705	5.53917	5.985	1.22533	5.27102	4.05122	7.28371	4.39688	5.00263	6.29438	10.3139	2.30914	3.77572	4.65507	5.47702	6.02827	6.46383	0	0	0	0	0.257384	0.101266	0.0590717	0.0337553	0.021097	0.0126582	0	0	0	0	0.633552	0.50572	0.476483	0.470936	0.391589	0.448233	0.437457	0.389592	0.375232	0.328674	0.5	0.512821	0.467532	0.480519	0.519481	0.506494	0.727573	0.00280623	2.15326	0.751318	0.00639002	1.98222	0.753673	0.0187869	2.20601	0.728938	0.0139577	2.05212	0.709278	0.011729	2.03354	0.717574	0.00158293	1.94954	Aged + Sal	Cluster 1	12.4363	-93.1933
3894	WellE06	13	346.845	17.4042	0.149937	0.177174	0.0501785	2.52788	0.0211764	1.40994	0.550313	0.850814	0.288032	1.10068	1.6355	-0.0896427	-13.9333	4.07308	4.1406	6.71263	8.80149	5.00291	7.86959	4.38824	5.58513	4.32191	1.23599	1.2757	0	0	0	0	0	0	0	0	0	0.0379747	0	0	0	0	0	0	0	0	0	0.182798	0.153707	0.274146	0.185175	0.0812261	0.069718	0.233308	0.114013	0.105076	0.132054	0.551282	0.512821	0.532468	0.532468	0.545455	0.493506	0.771252	0.00938928	2.31266	0.760327	0.00796598	2.14914	0.670645	0.000682551	1.86102	0.634625	0.0106278	2.01293	0.6441	0.00606904	1.67437	0.64184	0.00839185	1.66084	Aged + Sal	Cluster 1	8.67073	23.3757
3895	WellE06	14	901.743	9.87837	0.87621	0.223253	0.0109547	14.4219	0.0502253	3.66562	0.604244	0.632152	6.52836	86.1846	4.32928	0.626234	-71.5942	19.3585	5.59209	5.11775	1.76394	2.6833	0.573257	0.7578	-0.389616	-0.899896	-0.256236	5.01749	5.82274	5.9623	6.22698	6.3843	6.74021	7.15231	0	0	0	0.367089	0.299578	0.28692	0.257384	0.236287	0.164557	0.0253165	0	0	0	0.302537	0.0964637	0.0726155	0.0449792	0.00581272	0.00480942	-0.0124038	-0.0361741	-0.0466186	-0.0494335	0.384615	0.384615	0.467532	0.480519	0.428571	0.454545	0.92219	0.00078197	2.72457	0.875085	0.000668151	2.72831	0.96937	0.00112046	2.9149	0.922521	0.000758143	2.91788	0.966111	0.00144	2.80328	0.927522	0.00334611	2.80271	Aged + Sal	Cluster 2	29.47	-85.1739
3896	WellE06	15	766.156	71.377	0.932159	0.540318	0.0931625	14.631	0.0157644	3.11446	0.640854	0.704546	9.31345	60.1575	5.21536	0.706827	2.15476	29.3506	10.7835	7.86629	6.08323	3.42699	3.36935	1.61531	1.14742	0.697209	0.0792795	4.46601	5.14618	5.56956	6.11261	6.54855	6.82327	7.17966	0	0	0	0.345992	0.2827	0.244726	0.194093	0.156118	0.122363	0.0295359	0	0	0	0.280746	0.132306	0.121096	0.0272267	-0.00139434	-0.00238273	0.0763943	0.0529061	0.00918329	0.101413	0.5	0.512821	0.480519	0.454545	0.454545	0.467532	0.725109	0.00371161	2.75343	0.694635	0.00389771	2.76301	0.658944	0.000569532	2.31587	0.620878	0.000187808	2.10232	0.672574	0.00693183	1.99872	0.640605	0.00202493	2.02213	Aged + Sal	Cluster 2	5.89131	-65.1198
3897	WellE06	16	297.501	13.4993	0.2807	0.268044	0.0453756	8.19282	0.0175554	1.20936	0.178563	0.621781	32.97	10.2929	10.2532	0.0483798	-13.38	113.074	50.9714	12.3465	22.0501	14.3778	14.0914	3.94053	10.0529	14.7406	10.6887	1.97221	3.95428	3.95428	0	0	0	0	0	0	0	0.0295359	0.00843882	0.00843882	0	0	0	0	0	0	0	0.548061	0.161888	0.00762463	-0.00888383	-0.00735829	-0.0267953	-0.0116403	0.00677724	-0.0169301	-0.0224637	0.551282	0.512821	0.415584	0.441558	0.428571	0.441558	0.550777	0.00370574	2.46346	0.537855	2.71e-05	2.46816	0.519515	0.00492945	1.76744	0.536185	0.00542112	1.84633	0.54792	0.0208668	1.65145	0.559919	0.0170207	1.57072	Aged + Sal	Cluster 1	-41.5728	15.9499
3898	WellE06	17	353.589	9.93052	7.92e-08	0.439619	0.028085	11.3784	0	1.43735	0.175249	0.762414	22.2196	14.8378	8.26113	-0.259545	-22.0162	74.1743	52.5346	34.2231	24.5119	15.7912	14.5078	8.30028	9.73115	5.2314	7.85437	2.48874	3.82262	5.3885	5.3885	5.3885	0	0	0	0	0	0.0337553	0.0168776	0.00843882	0.00843882	0.00843882	0	0	0	0	0	0.763999	0.417433	0.118594	0.0343531	0.0170991	0.0255838	0.0266037	0.0215444	0.0295568	0.0212773	0.615385	0.602564	0.506494	0.519481	0.493506	0.454545	0.773074	0.00169946	2.85901	0.782119	0.00315859	2.69503	0.751204	0.00435586	2.28952	0.743	0.00381275	2.29325	0.73484	0.027924	2.70846	0.747259	0.0207866	2.60921	Aged + Sal	Cluster 1	-27.9734	11.374
3899	WellE06	18	1413.7	82.1645	0.580393	0.529206	0.0581203	15.6891	0.055343	5.74674	0.894602	0.787102	4.39139	57.0802	3.79491	0.34828	-45.5631	21.9363	6.62999	7.4209	2.41438	-0.224522	1.54382	-0.501161	-0.264805	1.52499	-0.0296071	3.4757	4.37756	4.952	5.58	6.25411	7.01031	7.48217	8.2407	0	0	0.586498	0.405063	0.316456	0.223629	0.135021	0.0675105	0.0337553	0.00421941	0	0	0.360211	0.210562	0.392139	0.163833	0.184024	0.230203	0.108968	0.0971144	0.0651957	0.0314191	0.5	0.487179	0.519481	0.519481	0.532468	0.532468	0.745723	0.0101492	2.30419	0.70491	0.00437734	2.39711	0.740717	0.0248851	2.32122	0.711405	0.00125019	2.36596	0.767952	0.0170764	2.48265	0.735953	0.000571315	2.46852	Aged + Sal	Cluster 2	49.9095	-19.6012
3900	WellE06	19	485.647	15.1224	0.00518445	0.0210205	0.0311386	6.4021	0.00624392	1.97417	0.121963	0.688408	10.2262	7.0203	6.27339	-0.23714	-28.7558	53.6039	9.52598	3.19707	1.65103	15.9785	3.41368	0.666081	-0.827126	1.11902	-0.627603	1.90118	2.86401	0	0	0	0	0	0	0	0	0.021097	0.00843882	0	0	0	0	0	0	0	0	0.527818	0.267814	0.270549	0.205891	0.0948517	0.0683175	0.033113	0.0279777	-0.0021163	-0.0399225	0.435897	0.410256	0.467532	0.454545	0.493506	0.506494	0.785658	0.000602061	2.38867	0.804537	0.000174333	2.26886	0.764566	0.0282515	2.47277	0.776944	0.0275078	2.71873	0.734731	0.00635897	2.46458	0.745106	0.000318033	2.86411	Aged + Sal	Cluster 1	-54.3324	-33.9222
3901	WellE06	20	1095.31	8.28827	0.165092	0.0495251	0.00756703	10.6923	0.0425077	4.45249	0.273396	0.902158	2.42577	38.6721	2.81233	-0.0819539	-90.6733	9.10369	15.6974	9.00977	10.7964	2.83662	4.16352	0.617232	6.00387	2.14082	0.37783	1.95859	2.98464	3.9538	4.66365	5.04398	0	0	0	0	0	0.265823	0.0970464	0.0379747	0.0168776	0.00421941	0	0	0	0	0	0.494409	0.293838	0.477571	0.43156	0.28236	0.268899	0.331994	0.327013	0.265142	0.283265	0.423077	0.371795	0.506494	0.493506	0.545455	0.532468	0.837744	0.0290443	2.68804	0.844576	0.0124916	2.70095	0.854528	0.0114205	2.91217	0.851046	0.00924416	2.52113	0.848458	0.0215547	2.54026	0.830096	0.00529047	2.14922	Aged + Sal	Cluster 1	42.8651	-59.609
3902	WellE06	21	168.937	11.4128	0.0627249	0.0347508	0.0675565	1.96789	0.00637841	0.686734	0.572338	0.805493	1.21644	0.56249	2.32807	-0.175561	-3.85067	4.98869	4.9835	10.71	14.39	12.259	20.3559	15.4891	9.69548	10.9054	11.5746	1.24246	0	0	0	0	0	0	0	0	0	0.0126582	0	0	0	0	0	0	0	0	0	0.41834	0.264924	0.262551	0.20086	0.134685	0.13579	0.183884	0.16775	0.090561	0.0785846	0.448718	0.461538	0.428571	0.441558	0.519481	0.506494	0.679033	0.00880786	2.61525	0.699221	0.00593078	2.57233	0.76436	0.0356701	2.55628	0.759545	0.00251057	2.51337	0.776878	0.00226087	2.50661	0.779078	0.0116393	2.46369	Aged + Sal	Cluster 1	-83.2918	20.4778
3903	WellE06	22	633.515	27.1116	0.176149	0.333952	0.0427955	4.38608	0.0153688	2.57526	0.566457	0.662339	0.375698	4.77844	1.57686	-0.0727866	-30.1265	2.78779	8.22378	4.23842	4.98628	6.19085	-0.490352	2.33195	3.62392	0.0849092	0.530589	1.62517	2.16361	0	0	0	0	0	0	0	0	0.151899	0.0379747	0	0	0	0	0	0	0	0	0.297277	0.209387	0.176077	0.120809	0.133971	0.0572768	0.0844691	-0.00124547	0.074024	0.0257707	0.5	0.474359	0.480519	0.480519	0.454545	0.441558	0.799527	0.00566245	2.54244	0.785347	0.0172628	2.54557	0.871808	0.00429273	2.77616	0.835631	0.00726975	2.80224	0.915751	0.0141455	2.92401	0.860999	0.0166475	2.93463	Aged + Sal	Cluster 1	-33.6573	-84.5417
3904	WellE06	23	1910.87	72.6495	0.738649	0.168024	0.0380192	20.2542	0.0145194	7.76774	0.273411	0.79179	3.54036	294.083	3.27055	0.479129	-99.9972	9.59831	3.09024	0.930294	-0.193444	-0.569771	0.0646601	0.23904	4.45163	-0.57553	3.13193	4.75823	7.33385	8.49652	8.49652	8.49652	8.49652	8.67797	9.23175	9.39424	0	0.28692	0.160338	0.130802	0.130802	0.130802	0.130802	0.118143	0.0801688	0.0632911	0	0.176633	-0.0806213	0.0140158	0.400775	0.190321	0.0753773	-0.0409839	0.0694572	0.084792	0.238649	0.448718	0.448718	0.428571	0.428571	0.493506	0.493506	0.732431	0.00608928	2.53324	0.691651	0.00514802	2.52629	0.877218	0.00572775	2.86677	0.836242	0.00147178	2.87708	0.78221	0.00147991	2.8252	0.717457	0.000395649	2.83552	Aged + Sal	Cluster 2	85.2423	4.52498
3905	WellE06	24	164.651	10.7842	0.0162278	0.237167	0.0654969	1.6261	0.0109855	0.669315	0.455912	0.633986	0.432822	0.262922	1.85691	-0.233001	-4.0921	4.91718	1.52024	7.32199	8.44896	7.45937	25.6044	12.6439	10.4413	14.9897	11.0799	1.15589	0	0	0	0	0	0	0	0	0	0.00421941	0	0	0	0	0	0	0	0	0	0.387862	0.117298	0.0505648	0.0578818	0.115085	0.0227128	-0.00763088	0.00570871	-0.073059	-0.124991	0.410256	0.435897	0.467532	0.480519	0.376623	0.415584	0.71317	0.027133	2.50213	0.699598	0.0290094	2.43319	0.665322	0.038553	2.5764	0.650482	0.000409058	2.50746	0.636344	0.00562068	2.25138	0.622969	0.0119299	2.10835	Aged + Sal	Cluster 1	-83.1305	20.4357
3906	WellE06	25	547.785	2.26178	0.145381	0.00222493	0.00412895	7.35871	0.0253789	2.22677	0.528078	0.806882	7.24849	15.3437	4.85348	-0.0706766	-47.2307	27.1165	12.048	11.2149	15.0299	8.42517	8.4047	9.06591	7.70598	0.445392	1.17175	1.90366	2.72382	3.42012	0	0	0	0	0	0	0	0.113924	0.0464135	0.0126582	0	0	0	0	0	0	0	0.549117	0.454734	0.254608	0.191726	0.153163	0.234725	0.180415	0.191977	0.336903	0.220889	0.512821	0.525641	0.467532	0.467532	0.441558	0.493506	0.735997	0.00752101	2.22213	0.703335	0.00525474	2.49298	0.733313	0.00564476	2.38385	0.706375	0.00241354	2.40383	0.703342	0.00118034	2.28839	0.656953	0.00252393	2.30836	Aged + Sal	Cluster 1	-49.5124	-54.1972
3907	WellE06	26	1043.51	8.70495	0.848896	0.076105	0.00834202	13.5755	0.0343956	4.2419	0.0523722	0.690194	4.67506	115.672	3.73565	0.576875	-85.5759	12.8816	13.8328	2.8965	20.3034	1.39116	14.3889	9.76992	6.30024	7.13344	0.944161	3.36267	5.35878	5.35878	5.35878	5.38823	6.57964	0	0	0	0	0.135021	0.0675105	0.0675105	0.0675105	0.0632911	0.00843882	0	0	0	0	0.495046	0.152254	-0.0209676	0.0314909	0.196114	0.281949	0.131173	0.0771377	-0.00607374	-0.0573837	0.551282	0.538462	0.480519	0.506494	0.454545	0.506494	0.943535	0.00387886	2.44059	0.949489	0.00951223	2.51175	0.880794	0.0171273	2.24434	0.859992	0.0226273	2.25811	0.8585	0.00113476	2.36047	0.824302	0.00299817	2.35933	Aged + Sal	Cluster 1	57.5277	-68.2546
3908	WellE06	27	921.236	2.76617	0.560718	0.567355	0.00300267	9.68769	0.0143209	3.74486	0.248017	0.70438	3.70839	21.4748	3.64714	0.324291	-80.4675	19.235	12.5701	14.9618	1.87805	1.17961	7.67639	-0.0134586	-0.56516	1.46143	-0.0294776	1.52339	2.69755	3.83484	4.029	0	0	0	0	0	0	0.198312	0.0295359	0.00843882	0.00421941	0	0	0	0	0	0	0.481866	0.156475	0.100031	0.103469	0.0283869	0.0209549	0.0795278	-0.0141465	-0.0168099	0.0886862	0.474359	0.397436	0.532468	0.519481	0.545455	0.480519	0.586196	0.00516495	1.94485	0.569193	0.00858197	1.83171	0.625815	0.00222611	2.19683	0.62502	0.00226798	2.2001	0.495639	0.0049916	2.34941	0.510774	0.00504805	2.35267	Aged + Sal	Cluster 1	34.6344	-74.5016
3909	WellE06	28	327.857	9.39744	0.112123	0.00279194	0.0286632	9.55422	0.0017762	1.33275	-0.0255656	0.713441	26.7525	15.2071	8.86476	-0.123282	-20.2245	87.759	14.5941	10.6118	7.36261	15.5386	9.44386	8.54758	2.38338	7.29659	8.46854	2.32783	5.71634	5.71634	5.71634	5.71634	0	0	0	0	0	0.0379747	0.00843882	0.00843882	0.00843882	0.00843882	0	0	0	0	0	0.604323	0.200994	0.0656545	0.0729833	0.0918443	0.153506	0.0871767	0.0762394	0.149425	0.23152	0.487179	0.487179	0.545455	0.558442	0.545455	0.506494	0.677737	0.00720741	2.23882	0.682946	0.000821108	2.04219	0.714315	0.00994576	2.0103	0.689244	0.00664485	1.94559	0.646702	0.00950878	2.03728	0.641756	0.000134083	2.07671	Aged + Sal	Cluster 1	-34.0085	19.316
3910	WellE06	29	321.56	5.64412	0.372468	0.313767	0.0175523	3.30792	0.00187358	1.30715	0.375204	0.773304	2.35015	4.57516	2.56224	0.0978103	-23.4088	7.08969	16.9066	6.90087	4.26392	0.852778	4.01116	5.50397	0.605266	3.93746	4.8945	1.35226	2.53214	0	0	0	0	0	0	0	0	0.0464135	0.00421941	0	0	0	0	0	0	0	0	0.462252	0.293031	0.193856	0.100522	0.0251155	0.0085342	0.046847	0.105863	0.0873409	0.081711	0.474359	0.512821	0.480519	0.532468	0.337662	0.428571	1.03795	0.00524337	3.10544	0.980691	0.00850438	3.10413	0.969888	0.00932265	3.10814	0.973501	0.010758	3.10683	0.934008	0.000349468	3.09672	0.93714	0.0134796	3.09392	Aged + Sal	Cluster 1	13.3115	50.1679
3911	WellE06	30	1751.25	136.971	0.934799	0.478068	0.0782133	24.3262	0.000880348	7.11889	0.462208	0.880626	3.63639	192.016	3.24909	0.706021	-21.2544	10.9086	5.44377	5.66634	3.00901	3.9123	1.21738	3.99544	2.55842	1.5388	17.6584	3.78846	5.32587	6.17189	7.40871	8.31744	9.19361	9.66937	10.1849	10.6979	12.425	0.295359	0.177215	0.135021	0.092827	0.07173	0.0548523	0.0464135	0.0379747	0.0295359	0.0126582	0.44871	0.352391	0.323226	0.382408	0.383786	0.318724	0.228926	0.242033	0.318353	0.501996	0.448718	0.474359	0.415584	0.480519	0.467532	0.493506	0.687181	0.00347508	2.57335	0.703701	0.00268988	2.43777	0.811046	0.0186133	2.53796	0.770659	0.00736693	2.28335	0.809989	0.0083239	2.58808	0.785992	0.0117486	2.59907	Aged + Sal	Cluster 3	68.7127	-3.26914
3912	WellE06	31	2645.55	47.5483	0.0295483	0.0137888	0.0179729	13.8264	0.0448392	10.7543	0.10653	0.848367	0.408072	153.887	1.21643	-0.216115	-191.477	0.687518	1.55925	0.96772	1.46658	-0.470756	0.72825	0.86403	-0.707978	-1.32403	-0.840118	2.95946	3.40232	4.00878	5.02413	6.09053	6.65446	0	0	0	0	0.455696	0.350211	0.202532	0.0801688	0.0295359	0.0168776	0	0	0	0	0.38488	0.360087	0.242365	0.19708	0.120159	0.15991	0.287099	0.234629	0.231934	0.108532	0.487179	0.512821	0.571429	0.571429	0.545455	0.545455	0.399829	0.00571375	1.71645	0.383727	0.0038932	1.63811	0.36119	0.00194529	1.86536	0.351932	0.00158709	1.95474	0.46366	0.00015541	1.55247	0.446201	0.000665669	1.62673	Aged + Sal	Cluster 2	94.764	30.5094
3913	WellE06	32	3939.44	603.986	0.00127721	0.00184201	0.153318	66.6744	0.0713467	16.014	1.35825	0.791943	1.77159	433.152	2.46165	-0.23727	248.058	6.59703	5.31383	2.78429	5.55459	3.47028	0.689891	0.736159	0.880593	-0.333696	0.576641	11.7156	14.0234	15.725	16.7781	18.8643	19.7225	20.4871	20.7339	20.9699	22.2243	0.890295	0.725738	0.632911	0.582278	0.49789	0.468354	0.443038	0.434599	0.42616	0.383966	0.515108	0.381654	0.319403	0.261687	0.214606	0.199542	0.154713	0.122996	0.16139	0.157154	0.487179	0.487179	0.545455	0.545455	0.493506	0.493506	0.563783	0.00237129	2.6064	0.57322	0.00154579	2.67345	0.571758	0.00186304	2.88423	0.581662	0.0108121	2.91828	0.650862	0.00850182	2.78985	0.659445	0.00264916	2.8239	Aged + Sal	Cluster 3	43.8351	73.1489
3914	WellE06	33	1235.6	21.5941	0.0804533	0.147569	0.0174767	8.91858	0.0269922	5.02274	0.377056	0.690494	0.850902	29.6187	1.80925	-0.185845	-90.042	3.56386	4.24634	3.55008	1.83953	2.41768	-0.110217	-0.185747	0.338167	-0.0620335	-0.368133	1.87265	2.77245	3.85102	4.40679	0	0	0	0	0	0	0.476793	0.14346	0.0295359	0.0168776	0	0	0	0	0	0	0.356152	0.131149	0.0368291	0.0941842	0.110507	0.0713956	0.0329206	-0.0701539	-0.0653171	-0.0676841	0.448718	0.423077	0.493506	0.493506	0.545455	0.558442	0.501001	0	2.28805	0.508351	0.00024403	2.28805	0.521066	0.0016701	2.3342	0.523176	0.000895964	2.33444	0.509521	0.0016701	2.13627	0.502276	0.000895964	2.13727	Aged + Sal	Cluster 2	52.5249	-39.6029
3915	WellE06	34	743.99	25.2939	0.542721	0.534216	0.0339976	3.7896	0.0958539	3.02435	0.604814	0.756978	0.337348	5.04875	1.70387	0.300736	-41.9256	5.39542	7.83199	1.40581	-1.06036	-0.71818	-0.697569	1.05946	0.0100539	-0.298115	3.68726	1.24354	0	0	0	0	0	0	0	0	0	0.130802	0	0	0	0	0	0	0	0	0	0.28427	0.18234	0.152951	0.159085	0.014513	-0.0283813	-0.0465485	-0.054821	-0.0459795	-0.0987113	0.551282	0.564103	0.545455	0.545455	0.532468	0.506494	0.674048	0.000369478	2.22946	0.696915	0.000957066	2.35612	0.715153	5.01e-05	2.08923	0.70677	0.00395532	2.12753	0.82355	0.00761135	2.18027	0.785481	0.00692973	2.30693	Aged + Sal	Cluster 1	1.65682	-96.3129
3916	WellE06	35	599.507	5.64604	0.0411859	0.0615903	0.00941782	3.3348	0.0646648	2.43702	0.390579	0.731585	0.381901	3.55429	1.79518	-0.237347	-48.5194	4.19004	6.09809	6.55486	2.27411	1.21632	2.84127	0.60085	3.88926	3.47124	2.44986	1.22865	0	0	0	0	0	0	0	0	0	0.07173	0	0	0	0	0	0	0	0	0	0.216022	0.158585	0.106423	0.0159225	0.0394759	0.073875	0.040152	0.00885976	0.0417686	0.0170006	0.5	0.538462	0.441558	0.415584	0.441558	0.402597	0.81956	0.00448425	2.08817	0.759039	0.0189134	2.11615	0.937304	0.0290694	2.63585	0.882106	0.0140677	2.33331	0.879143	0.0260264	2.63226	0.80967	0.00717984	2.19463	Aged + Sal	Cluster 1	-45.8492	-81.7635
3917	WellE06	36	1469.64	319.475	0.0714488	0.0052926	0.217382	32.0172	0.0285071	5.97416	1.16726	0.830697	5.25754	119.553	4.02552	-0.141664	186.692	18.0144	13.1045	15.7906	5.8428	17.5796	11.6939	6.92087	5.06208	9.78412	12.8737	6.04351	8.19538	9.3135	11.2501	12.2609	14.3676	14.6845	15.7043	16.4011	18.7017	0.383966	0.261603	0.219409	0.164557	0.14346	0.109705	0.105485	0.092827	0.0843882	0.0632911	0.606485	0.319125	0.257845	0.366712	0.34429	0.185972	0.115356	0.180838	0.297247	0.269198	0.538462	0.551282	0.558442	0.493506	0.480519	0.480519	0.891635	0.0106111	2.76711	0.885929	0.0598773	2.77323	0.907075	0.0161684	2.55829	0.929989	0.0761583	2.5756	0.940335	0.0151737	2.56479	0.942395	0.0748714	2.57302	Aged + Sal	Cluster 3	40.8342	-1.28894
3918	WellE06	37	393.36	4.78403	0.171311	0.184317	0.012162	1.39456	0.0311861	1.59902	0.332161	0.656834	0.0389759	1.35187	1.10947	-0.0806767	-30.756	1.96232	0.0663307	-0.51727	-0.782048	0.963199	0.897574	-1.00013	1.57777	1.26944	2.30178	1.12912	0	0	0	0	0	0	0	0	0	0.00843882	0	0	0	0	0	0	0	0	0	0.175757	0.113159	-0.002405	-0.0158845	-0.0319327	0.088426	0.0568438	0.0605717	0.16603	0.0706917	0.589744	0.564103	0.532468	0.532468	0.480519	0.493506	0.708472	0.0035668	2.17816	0.680577	0.0119516	2.1571	0.734509	0.00618897	2.20296	0.744768	0.0119628	2.20112	0.733083	0.0453647	2.1992	0.695017	0.0057296	2.15597	Aged + Sal	Cluster 1	-1.35026	-7.87512
3919	WellE06	38	1570.64	509.04	0.930424	0.263886	0.324098	42.4394	0.0351676	6.3847	1.43758	0.893195	3.34216	186.951	3.07032	0.696153	367.133	9.24354	11.9729	8.57614	10.765	9.86282	11.0161	9.74242	16.8446	12.0588	14.7497	11.0853	12.8387	14.2776	15.4082	15.9827	16.283	19.1476	23.0605	23.0605	23.7234	0.244726	0.206751	0.181435	0.164557	0.156118	0.151899	0.118143	0.0886076	0.0886076	0.0843882	0.642078	0.415431	0.401466	0.484257	0.484896	0.424735	0.320785	0.244389	0.210212	0.184032	0.474359	0.487179	0.467532	0.480519	0.402597	0.428571	0.65296	0.00356236	2.76361	0.650664	0.00918432	2.78111	0.643259	0.00218994	2.56484	0.616567	0.000606004	2.52052	0.670671	0.00921759	2.51781	0.630494	0.00274558	2.47349	Aged + Sal	Cluster 3	36.4828	12.9932
3920	WellE06	39	1999.86	12.2901	0.0393985	0.00527674	0.00614547	27.6636	0.102588	8.12953	1.11479	0.898	1.2677	94.4047	2.19817	-0.195019	-168.398	4.64634	4.55543	3.05432	5.59804	2.41793	1.77282	0.252478	2.94099	3.52577	3.96421	6.30175	7.26633	7.77067	8.24607	9.13423	9.81697	11.6609	12.6531	13.7025	14.9464	0.590717	0.493671	0.447257	0.400844	0.324895	0.274262	0.177215	0.14346	0.113924	0.0886076	0.715521	0.554208	0.513491	0.475839	0.394354	0.358977	0.340776	0.354708	0.303233	0.338754	0.525641	0.551282	0.519481	0.532468	0.545455	0.519481	0.685637	0.0225822	2.42787	0.662362	0.0033892	2.48602	0.697951	0.00694199	2.74534	0.651569	0.0139393	2.80349	0.765774	0.00540047	2.24452	0.730239	0.0107533	2.15036	Aged + Sal	Cluster 3	95.2021	-14.5761
3921	WellE06	40	439.49	13.2383	0.011789	0.0938228	0.0301218	4.09494	0.0137749	1.78655	0.280929	0.841373	2.8215	8.45959	2.88106	-0.220369	-26.4697	9.25431	7.23362	5.90972	8.32127	9.10609	6.60882	12.0323	11.1747	4.20688	6.62126	1.58304	2.41548	0	0	0	0	0	0	0	0	0.0675105	0.0126582	0	0	0	0	0	0	0	0	0.595178	0.360406	0.299906	0.190914	0.188793	0.285	0.19878	0.180473	0.217074	0.166782	0.487179	0.551282	0.506494	0.532468	0.571429	0.597403	0.791626	0.00370624	2.73883	0.786103	0.00313856	2.73118	0.68482	0.00093535	2.42905	0.681083	0.000659807	2.4214	0.741478	0.01441	2.51903	0.726466	0.00193121	2.48649	Aged + Sal	Cluster 1	-34.1989	-20.7915
3922	WellE06	41	2298.23	14.7661	0.769	0.589009	0.00642499	21.569	0.0018344	9.3424	0.482596	0.5956	2.80098	400.308	2.8792	0.522585	-192.879	7.19771	2.44426	0.286721	-0.808696	-1.39588	-1.70139	-1.91375	-1.87696	-1.95106	-1.92857	8.43832	9.22096	9.78674	9.83996	9.83996	9.83996	9.87348	9.96861	10.1388	10.393	0.565401	0.506329	0.468354	0.464135	0.464135	0.464135	0.459916	0.438819	0.396624	0.227848	0.15415	-0.11996	-0.120685	-0.0957067	-0.0666891	0.062606	0.133742	0.0374968	0.132885	0.0286175	0.487179	0.5	0.454545	0.415584	0.532468	0.532468	0.367462	0.0033716	1.87532	0.36143	0.000256375	1.94281	0.326692	0.000302689	1.69118	0.319669	4.2e-05	1.97456	0.33091	0.000239854	1.78704	0.323921	0.000206451	1.81837	Aged + Sal	Cluster 2	99.6421	19.1566
3923	WellE06	42	1512.08	8.60309	0.73504	0.258403	0.00568956	53.2508	0.0288499	6.14668	1.05582	0.837306	7.30883	216.328	4.64624	0.501874	-128.014	22.5491	13.0282	20.3582	10.104	16.2017	15.067	12.4213	9.98243	8.42378	7.66971	11.1821	15.9751	18.0903	19.5997	19.5997	20.1048	20.598	22.2666	22.2666	23.4048	0.232068	0.156118	0.135021	0.122363	0.122363	0.118143	0.113924	0.101266	0.101266	0.092827	0.494817	0.290239	0.351571	0.194027	0.201907	0.242035	0.33272	0.306434	0.319668	0.276155	0.448718	0.435897	0.506494	0.493506	0.376623	0.38961	0.873322	0.0106664	2.86789	0.871684	0.00903151	2.87479	0.837085	0.0012982	2.93645	0.860178	0.00954901	2.94895	0.85077	0.012535	2.87503	0.853388	0.00428423	2.88194	Aged + Sal	Cluster 3	77.2702	-36.2952
3924	WellE06	43	2053.77	16.3884	0.851868	0.526445	0.00797968	23.7644	0.0398911	8.34865	0.510328	0.675458	3.25222	387.106	3.11594	0.602575	-169.17	8.36565	2.97013	0.381643	-0.752602	-1.35309	-1.69736	-1.87625	-1.88706	-1.97716	-1.95103	8.54856	9.3954	9.78578	9.78578	9.78578	9.78578	9.81988	9.85619	10.0727	10.3075	0.548523	0.489451	0.464135	0.464135	0.464135	0.464135	0.459916	0.451477	0.396624	0.223629	0.167117	-0.0827512	-0.0888929	-0.0996997	-0.0682383	0.0857925	0.156823	0.0842097	0.145323	0.00330538	0.512821	0.435897	0.519481	0.506494	0.558442	0.519481	0.401247	8.61e-05	2.77326	0.361889	2.02e-05	2.09343	0.381379	0.000111724	2.49616	0.346829	0.00179604	1.81633	0.385184	0.000200364	2.0053	0.342918	0.000550624	1.8111	Aged + Sal	Cluster 2	100.422	-3.897
3925	WellE06	44	452.638	2.24659	0.211534	0.056401	0.00496332	10.3565	0.0219268	1.83999	0.139957	0.734873	21.6009	19.313	8.05692	-0.0171109	-38.6493	75.761	49.0709	21.8878	24.7309	-0.188516	0.0272183	-0.0718472	9.91275	-0.217578	0.487023	2.12294	3.99955	4.9522	4.9522	0	0	0	0	0	0	0.0464135	0.0126582	0.00843882	0.00843882	0	0	0	0	0	0	0.557092	0.28319	0.243536	0.169395	0.288755	0.266474	0.24383	0.149329	0.0556613	0.0346822	0.512821	0.487179	0.506494	0.480519	0.428571	0.402597	0.814399	0.0234386	2.1535	0.780486	0.00609051	2.13313	0.794206	0.0115657	2.60265	0.766317	0.0122987	2.49473	0.809159	0.00719188	2.27247	0.786048	0.00628065	2.24515	Aged + Sal	Cluster 1	-55.1217	-22.7299
3926	WellE06	45	469.614	12.0997	0.171024	0.0161027	0.0257652	3.23069	0.0321442	1.909	0.208638	0.930881	0.894101	3.35801	2.12918	-0.044587	-30.3299	5.02211	3.88601	4.80576	3.11014	1.36999	1.38377	-0.597689	3.04474	7.38395	2.36199	1.28287	0	0	0	0	0	0	0	0	0	0.0337553	0	0	0	0	0	0	0	0	0	0.516064	0.452121	0.569584	0.480841	0.376327	0.467513	0.529491	0.380079	0.400308	0.512164	0.538462	0.512821	0.558442	0.545455	0.532468	0.519481	0.797233	0.0134746	1.85798	0.773085	0.000879266	2.16017	0.810851	0.00287997	2.0293	0.844546	0.0273287	2.0875	0.790504	0.0180941	1.96642	0.812764	0.0796938	1.94878	Aged + Sal	Cluster 1	-74.6104	-39.5744
3927	WellE06	46	2165.5	75.4246	0.938838	0.769524	0.0348301	15.5918	0.00855202	8.80285	0.30257	0.862756	1.6528	195.749	2.27374	0.694867	-120.228	4.26778	3.467	2.059	0.966125	-0.0125013	-0.0855064	0.418776	1.16367	2.45074	4.92531	3.94785	4.97508	5.52682	6.06043	6.41841	7.32993	7.87194	10.0505	10.0505	10.5134	0.350211	0.248945	0.202532	0.160338	0.130802	0.0675105	0.0421941	0.00843882	0.00843882	0.00421941	0.3747	0.362272	0.340917	0.286696	0.213882	0.205218	0.240878	0.290927	0.256853	0.320418	0.474359	0.474359	0.571429	0.545455	0.532468	0.519481	0.631345	0.0011856	2.13228	0.663984	0.000356826	2.40152	0.642426	0.00188668	2.66969	0.636813	0.0041185	2.65233	0.692149	0.00121486	2.67235	0.684367	1.2e-05	2.65499	Aged + Sal	Cluster 2	97.4533	8.55406
3928	WellE06	47	1171.93	165.352	0.477067	0.454376	0.141093	32.4321	0.0145087	4.76396	0.970251	0.821845	5.37289	101.899	4.01359	0.225549	59.4679	16.6319	9.59994	12.2987	14.8689	2.40831	7.26423	16.6296	7.58808	16.414	5.81118	5.1969	7.83384	7.97941	8.58074	9.19873	9.70428	10.7953	12.7626	13.1838	13.1838	0.248945	0.147679	0.14346	0.126582	0.109705	0.0970464	0.07173	0.0464135	0.0421941	0.0421941	0.478939	0.374673	0.42661	0.327743	0.184702	0.230595	0.303303	0.0957798	0.112025	0.0718604	0.448718	0.448718	0.467532	0.441558	0.558442	0.532468	0.705831	0.0116961	2.0023	0.671574	0.0118859	2.05533	0.715859	0.0173392	2.27186	0.697417	0.0152278	2.25412	0.675938	0.0028255	2.08049	0.649845	0.00105937	2.10362	Aged + Sal	Cluster 2	30.529	-27.8939
3929	WellE06	48	1325.71	20.6435	0.144959	0.292963	0.0155716	16.3105	0.0157397	5.38908	0.30073	0.718518	2.04397	45.3539	2.50473	-0.0972855	-99.1347	9.35765	8.03336	15.5597	13.9907	16.3044	1.01278	10.1991	2.35387	-0.708655	6.03132	1.87895	3.38082	4.56743	5.57978	6.20843	7.1704	7.81442	0	0	0	0.455696	0.105485	0.0506329	0.0253165	0.0168776	0.00843882	0.00421941	0	0	0	0.450942	0.323746	0.235984	0.151813	0.172646	0.0828804	0.0995417	0.0522577	-0.0424252	0.00444007	0.474359	0.5	0.467532	0.493506	0.480519	0.480519	0.719474	0.00158765	2.73181	0.700259	0.00295262	2.74729	0.747528	0.00096885	2.69944	0.735259	7.11e-05	2.9186	0.642094	0.001364	2.64482	0.685163	0.0015432	2.73575	Aged + Sal	Cluster 1	58.0997	-36.2853
3930	WellE06	49	701.578	26.1009	0.250655	0.368087	0.0372031	15.4052	0.00793015	2.85195	0.494566	0.801038	14.5378	49.7479	6.07159	0.0169512	-37.2868	49.3084	26.3117	10.352	9.14424	10.5312	3.89444	4.01887	4.83682	1.64954	3.10676	3.22757	3.95052	4.80909	5.2685	5.73956	6.8399	7.70635	0	0	0	0.240506	0.168776	0.109705	0.0801688	0.0506329	0.0126582	0.00421941	0	0	0	0.369302	0.260255	0.0890291	0.143146	0.128908	0.144716	0.0320564	0.0603264	0.0978386	0.168661	0.487179	0.423077	0.467532	0.415584	0.467532	0.415584	0.686051	0.00392988	2.81453	0.651965	0.00538257	2.81781	0.771227	0.0105104	2.70404	0.758732	0.00693094	2.71379	0.738872	0.00328388	2.52386	0.725126	0.00836265	2.51788	Aged + Sal	Cluster 1	-10.8658	-75.5727
3931	WellE06	50	1168.84	308.452	0.659492	0.0754544	0.263895	26.4866	0.0133144	4.7514	1.39629	0.776028	3.27197	63.3005	3.03033	0.422611	202.847	10.9141	8.82899	8.05648	6.14187	8.17488	9.58158	5.33307	7.39526	11.7258	3.07978	5.36376	6.9749	7.87727	8.89124	12.1783	13.2013	14.4055	15.0972	16.2651	16.6735	0.459916	0.324895	0.270042	0.219409	0.126582	0.109705	0.092827	0.0843882	0.07173	0.0675105	0.619168	0.448727	0.367904	0.322273	0.28995	0.278854	0.229076	0.155562	0.120058	0.148444	0.551282	0.576923	0.597403	0.597403	0.584416	0.558442	0.544363	2.11e-08	2.56751	0.517255	0.00403928	2.34645	0.576201	0.00564398	2.54094	0.534959	0.00564398	2.30695	0.612018	0.0118267	2.68564	0.565474	0.00339347	2.56214	Aged + Sal	Cluster 3	25.5941	-9.90627
3932	WellE06	51	625.19	9.80835	0.470201	0.125145	0.0156886	8.1251	0.0151322	2.54142	0.07646	0.739383	4.89785	21.4094	3.86866	0.227478	-46.6776	16.5912	18.8633	8.77694	14.7349	6.04415	9.20852	8.23134	6.05785	10.5899	1.05221	2.03456	2.46742	3.85787	4.11591	0	0	0	0	0	0	0.0886076	0.0421941	0.00843882	0.00421941	0	0	0	0	0	0	0.615381	0.351438	0.22504	0.143254	0.122137	0.0195772	0.0028293	0.0112516	0.00191203	-0.0233259	0.461538	0.423077	0.467532	0.441558	0.415584	0.428571	0.672538	0.0039401	2.48551	0.643215	0.00621195	2.48613	0.755026	0.00657968	2.39792	0.713936	0.00482275	2.391	0.766449	0.000897204	2.36925	0.747817	0.00894142	2.31304	Aged + Sal	Cluster 1	-30.8252	-83.0018
3933	WellE06	52	1728.52	317.321	0.201695	0.0225458	0.183579	51.6367	0.113147	7.02651	0.665468	0.760383	6.92679	143.998	4.74094	-0.0406284	161.149	26.7037	34.3586	28.6378	31.0904	24.1604	23.4226	23.8204	13.5121	16.1854	14.1053	4.23894	7.66277	10.0463	11.2664	13.1782	13.491	16.3317	19.0531	19.9544	23.3178	0.518987	0.232068	0.160338	0.135021	0.105485	0.101266	0.07173	0.0548523	0.0506329	0.0379747	0.619081	0.435098	0.393323	0.251886	0.24015	0.224508	0.265045	0.196105	0.106342	0.130237	0.487179	0.461538	0.402597	0.428571	0.506494	0.493506	0.847032	0.0088174	2.59703	0.824774	0.00791238	2.56651	0.752484	0.00633656	2.30759	0.740444	0.000286682	2.28679	0.819877	0.0118724	2.54146	0.800898	0.00509007	2.47484	Aged + Sal	Cluster 3	49.8441	10.0463
3934	WellE06	53	517.895	5.41453	6.43e-05	0.049107	0.0104549	3.23875	0.0165475	2.10527	0.234704	0.753102	2.42684	4.4821	3.52608	-0.256817	-41.3773	16.7382	6.80765	-0.23586	13.9385	1.12084	1.53534	1.37178	5.99012	8.45854	2.50143	1.39945	0	0	0	0	0	0	0	0	0	0.0253165	0	0	0	0	0	0	0	0	0	0.4109	0.23891	0.251949	0.16994	0.0312625	0.000314751	0.0206705	0.0754551	0.0678665	0.0954858	0.538462	0.525641	0.467532	0.467532	0.649351	0.636364	0.797637	0.00357962	2.46667	0.806212	0.0109767	2.32681	0.8275	0.00527668	2.29205	0.838234	0.00503807	2.15219	0.900997	0.00376876	2.45562	0.905952	0.0556026	2.43317	Aged + Sal	Cluster 1	-64.6109	-62.9194
3935	WellE06	54	1589.93	252.533	0.64466	0.62481	0.158832	35.5477	0.0199658	6.46315	1.09765	0.843321	3.86451	178.751	3.30723	0.397672	108.883	11.2447	9.98163	9.84814	6.36577	6.90962	5.21378	3.30509	6.07977	1.84856	1.11682	7.66399	8.34786	10.0708	11.4384	13.6341	14.165	15.5819	16.2521	16.7485	17.1958	0.459916	0.413502	0.320675	0.265823	0.202532	0.189873	0.160338	0.147679	0.139241	0.130802	0.620256	0.44737	0.378863	0.285127	0.217036	0.248468	0.220213	0.229509	0.242949	0.186489	0.384615	0.397436	0.467532	0.454545	0.454545	0.441558	0.760048	0.0164952	2.43481	0.7464	0.0112035	2.44986	0.699361	0.00500772	2.43481	0.717247	0.0234529	2.48617	0.745468	0.000767717	2.43481	0.759455	0.0231965	2.5223	Aged + Sal	Cluster 3	50.5231	-1.30341
3936	WellE06	55	1837.84	395.388	0.234726	0.0273096	0.215137	20.8516	0.0504948	7.47091	1.19758	0.82362	3.26216	89.8391	3.30722	-0.00439849	229.339	16.1634	8.73833	3.52382	1.72833	1.28944	0.948529	0.54831	0.888468	-0.239701	0.929336	4.69782	6.0307	7.4821	8.32368	8.89883	9.50506	9.71119	10.4534	11.0344	11.6605	0.624473	0.443038	0.316456	0.261603	0.227848	0.194093	0.181435	0.135021	0.105485	0.07173	0.441014	0.361175	0.221155	0.226364	0.286743	0.197632	0.309806	0.195553	0.179033	0.128507	0.397436	0.397436	0.493506	0.493506	0.402597	0.441558	0.655279	0.00164033	1.88563	0.640872	0.00573166	1.92529	0.651192	0.0016617	1.97148	0.615417	0.000984954	2.05933	0.661237	0.0449023	1.94491	0.620255	0.0528127	1.95619	Aged + Sal	Cluster 2	50.6038	12.5087
3937	WellE06	56	433.005	6.63921	0.682487	0.466912	0.0153329	4.30242	0.0164273	1.76018	0.582161	0.603027	3.78111	3.73011	3.90171	0.475798	-32.4828	24.9066	5.938	7.84927	7.83073	3.59905	2.61481	4.01499	5.36442	0.807335	5.09704	1.79148	2.2554	0	0	0	0	0	0	0	0	0.105485	0.0421941	0	0	0	0	0	0	0	0	0.403605	0.207707	0.0902321	0.0319932	0.0506176	0.0592747	-0.000909887	-0.0738729	-0.0984042	-0.00770085	0.564103	0.564103	0.519481	0.506494	0.545455	0.506494	0.735221	0.00134341	2.70351	0.734272	0.00305587	2.57247	0.747414	0.0042301	2.44414	0.738015	0.0102118	2.3281	0.675901	0.000367421	2.54174	0.66161	0.00672083	2.54058	Aged + Sal	Cluster 1	-34.7366	-16.0694
3938	WellE06	57	3998.96	83.5215	0.00177068	0.000678925	0.0208858	61.3541	0.0285923	16.2559	0.677548	0.667349	1.07396	605.731	1.72844	-0.24102	-277.785	2.47966	2.91973	7.77177	0.897131	5.54116	5.38543	2.65881	-0.366715	1.63241	4.20004	10.3024	11.2492	11.487	11.5936	11.8786	12.0544	12.7784	13.6168	15.1421	15.5013	0.734177	0.662447	0.64557	0.637131	0.611814	0.594937	0.527426	0.451477	0.350211	0.329114	0.430422	0.100037	0.0497372	0.0566103	0.0819271	0.035314	0.033733	0.0215957	0.0870408	0.0791072	0.5	0.410256	0.532468	0.493506	0.532468	0.493506	0.643247	0.000894614	2.45015	0.646788	0.000438503	2.44214	0.67136	0.000525125	2.37965	0.65373	0.00431938	2.3947	0.668666	0.000516893	2.37772	0.643476	0.00371719	2.3739	Aged + Sal	Cluster 2	55.0446	77.0385
3939	WellE06	58	1083.63	163.45	0.841381	0.415467	0.150836	35.7307	0.0319216	4.40501	0.8706	0.773716	8.80214	152.936	5.05382	0.623346	65.544	26.3769	36.0452	20.9244	15.0994	14.1399	9.58296	7.19271	15.8328	4.11739	5.64716	7.78621	8.93669	9.41691	9.41691	9.65247	10.4748	13.2917	13.2917	14.1619	15.2905	0.219409	0.185654	0.172996	0.172996	0.164557	0.135021	0.0801688	0.0801688	0.0675105	0.0548523	0.511712	0.130756	0.0929391	0.15826	0.054141	-0.0213744	-0.0433019	-0.0468632	-0.0529604	-0.0297655	0.474359	0.525641	0.428571	0.428571	0.415584	0.402597	0.76899	0.0127121	2.61625	0.74517	0.0106573	2.4648	0.786593	0.0088023	2.31354	0.767302	0.00718477	2.45424	0.71517	0.00522736	2.21735	0.707869	0.000327188	2.48018	Aged + Sal	Cluster 2	25.2666	-29.0391
3940	WellE06	59	2575.9	361.002	0.906161	0.814826	0.140146	27.1211	0.034813	10.4711	0.969888	0.769857	2.14224	421.11	2.51519	0.647243	128.269	5.22285	1.16268	-0.48519	-1.27195	-1.42676	-1.42936	-0.451099	0.233492	-0.0352492	-0.575525	9.71253	10.9398	11.7974	11.7974	11.8737	11.8737	11.8737	12.3904	12.7322	14.6826	0.485232	0.421941	0.383966	0.383966	0.379747	0.379747	0.379747	0.337553	0.312236	0.189873	0.205347	-0.0455862	-0.050557	0.0381664	0.33534	0.176891	0.117357	0.0328878	-0.0165906	-0.0455368	0.461538	0.487179	0.428571	0.467532	0.415584	0.441558	0.444501	0.000518552	1.9044	0.451728	0.00107005	2.02543	0.487242	0.000556272	1.77595	0.505901	0.00110777	1.9561	0.558685	0.00134873	2.20294	0.57861	0.00052606	2.34683	Aged + Sal	Cluster 2	72.6701	38.546
3941	WellE06	60	1310.78	194.048	0.466246	0.248309	0.14804	30.9476	0.0217351	5.32838	0.972689	0.590396	6.72024	176.299	4.4118	0.232881	75.6187	20.1673	10.7474	7.82233	3.67418	6.31464	5.70249	3.21016	-0.258773	5.68779	3.91541	7.66201	9.33773	10.2051	10.2051	10.313	10.313	10.3808	10.6021	10.9253	13.6829	0.337553	0.265823	0.236287	0.236287	0.232068	0.232068	0.227848	0.21097	0.185654	0.0632911	0.262491	0.0935998	0.13245	0.0499556	0.0421367	0.178839	-0.012906	-0.0911237	-0.0930705	-0.0794599	0.410256	0.397436	0.519481	0.519481	0.480519	0.480519	0.802725	0.00162524	2.55616	0.798106	0.000162572	2.54905	0.765934	0.00649422	2.6419	0.773811	0.00287994	2.63479	0.916522	0.00250482	2.65644	0.920054	0.00390283	2.63853	Aged + Sal	Cluster 2	35.9593	-17.9654
3942	WellE06	61	1144.49	121.721	0.101111	0.192458	0.106354	30.0415	0.0244287	4.65241	1.11732	0.656504	6.75634	131.659	4.34886	-0.150329	18.3162	20.4782	8.13625	6.04054	7.0683	4.37615	2.75269	2.443	0.172857	-0.357379	-0.0322771	8.17408	8.92628	9.23311	9.30756	9.50151	9.76559	9.94651	10.356	10.629	12.1349	0.413502	0.371308	0.35443	0.350211	0.337553	0.316456	0.299578	0.257384	0.223629	0.0970464	0.40782	0.23935	0.0507237	-0.0182545	-0.0634985	-0.052388	0.00706956	0.0103596	-0.044704	-0.0877824	0.525641	0.487179	0.506494	0.454545	0.506494	0.467532	0.633393	0.00379001	2.06619	0.670715	0.00139127	2.40051	0.605635	0.00485815	2.71755	0.605157	0.00103723	2.62863	0.659805	0.00461566	2.6585	0.662249	0.000680217	2.65459	Aged + Sal	Cluster 2	32.2418	-30.1791
3943	WellE06	62	753.268	1.48573	0.0170707	0.0422845	0.00197239	18.0582	0.00179716	3.06206	0.701532	0.794799	2.17198	23.571	2.52887	-0.246801	-66.572	6.63685	10.696	14.9413	11.111	5.98738	7.25983	7.7606	4.04166	5.17485	4.27856	3.85855	5.80454	6.48901	6.92476	7.23364	7.57476	8.1283	8.38637	9.11517	0	0.232068	0.130802	0.109705	0.0970464	0.0843882	0.07173	0.0464135	0.0253165	0.00421941	0	0.777634	0.621464	0.484101	0.389945	0.363024	0.352923	0.339742	0.267502	0.137744	0.0690036	0.564103	0.512821	0.571429	0.558442	0.506494	0.506494	0.718739	0.00657027	2.74109	0.691525	0.00426258	2.73282	0.751291	0.0107769	2.91663	0.719369	0.00209876	2.92588	0.802092	0.00172653	2.84631	0.774933	0.0075574	2.85555	Aged + Sal	Cluster 1	4.0499	-91.6276
3944	WellE06	63	1151.73	57.7209	0.895549	0.761221	0.0501167	13.0736	0.0115087	4.68183	0.576873	0.632533	3.33031	82.0302	3.08625	0.675819	-46.338	9.79926	3.73455	2.15291	0.637137	0.091222	-0.109991	-0.722656	-1.41754	-1.29859	-1.60026	4.29922	4.7799	5.14143	5.17482	5.46532	6.48759	0	0	0	0	0.472574	0.405063	0.350211	0.341772	0.236287	0.021097	0	0	0	0	0.340795	0.246852	0.100995	0.0771177	0.0857079	0.0345611	-0.0538808	0.0147221	-0.0619546	-0.0953837	0.538462	0.461538	0.467532	0.467532	0.532468	0.480519	0.613001	0.000213569	2.53743	0.598599	3.66e-05	2.44522	0.613643	0.000288261	2.33876	0.621844	0.00259996	2.56344	0.602284	5.63e-05	2.78084	0.611615	0.000280502	2.77835	Aged + Sal	Cluster 2	48.3307	-47.0998
3945	WellE06	64	1262.84	12.0654	0.0160202	0.278887	0.00955417	16.4821	0.00182015	5.13351	0.737848	0.581444	5.13917	101.624	3.64493	-0.230208	-102.033	17.0371	7.03453	1.80773	1.57328	0.0755933	-0.583057	-0.697786	-1.42028	-1.55135	-0.623623	4.59408	4.94664	5.07242	5.31903	5.78876	6.95777	7.5295	8.12412	0	0	0.654008	0.590717	0.561181	0.489451	0.308017	0.0843882	0.0421941	0.00421941	0	0	0.239763	0.0682922	-0.0443914	-0.0785078	-0.128814	-0.134785	-0.119776	-0.062793	0.0139859	0.0864005	0.435897	0.448718	0.428571	0.454545	0.480519	0.467532	0.58786	0.000940639	2.69769	0.536438	0.00127359	2.66169	0.528389	1.84e-05	2.84389	0.475294	0.00240483	2.82227	0.58053	0.000134015	2.92941	0.531201	0.000249845	2.90779	Aged + Sal	Cluster 2	56.6352	-44.5318
3946	WellE06	65	182.377	10.7031	0.0317878	0.143253	0.0586865	1.63735	0.0259187	0.741371	0.620213	0.675331	-0.0502589	0.19112	1.45281	-0.198594	-5.77472	4.28277	11.8677	24.6403	18.5528	25.1889	19.8964	17.1512	16.5201	13.9136	8.8739	1.08936	0	0	0	0	0	0	0	0	0	0.00843882	0	0	0	0	0	0	0	0	0	0.232519	0.169936	0.0074194	0.0785713	0.018178	-0.014049	0.0834544	0.045358	0.0288576	0.0553539	0.512821	0.474359	0.493506	0.480519	0.441558	0.415584	0.802131	0.0679908	2.01761	0.829412	0.0728137	1.99887	0.802917	0.0136661	2.17666	0.807949	0.0276694	2.15923	0.750651	0.00611694	1.96075	0.733975	0.0139805	2.14771	Aged + Sal	Cluster 1	-81.2124	24.1718
3947	WellE06	66	192.423	10.1874	0.00454173	0.0692911	0.0529426	1.46001	0.0130297	0.782206	0.49747	0.689487	0.640071	0.467395	1.92172	-0.240673	-7.19804	4.79891	7.65072	6.78661	5.87174	11.7788	7.98392	8.1089	15.9539	13.6474	11.4664	1.20516	0	0	0	0	0	0	0	0	0	0.00843882	0	0	0	0	0	0	0	0	0	0.344781	0.102647	0.0596455	0.0657468	0.0651261	0.0486014	0.159977	0.133454	0.102907	0.124742	0.384615	0.397436	0.454545	0.441558	0.428571	0.441558	0.711337	0.0136791	2.41586	0.723079	0.00446217	2.42659	0.696928	0.00589819	2.54204	0.700962	0.00856499	2.41954	0.753276	0.0011666	2.62764	0.744069	0.0071017	2.50514	Aged + Sal	Cluster 1	-81.6132	47.813
3948	WellE06	67	1172.55	189.763	0.231984	0.111947	0.161838	23.0921	0.0179752	4.76645	1.02033	0.913384	3.44118	80.4793	3.19354	-0.00401586	83.8235	10.3413	10.6843	11.1152	9.07139	5.66232	6.73951	6.07843	5.75567	5.2394	5.75016	5.58259	9.46117	9.95419	10.4284	10.4284	10.8569	11.2408	12.0323	12.2515	13.3523	0.253165	0.130802	0.122363	0.113924	0.113924	0.105485	0.0970464	0.0801688	0.0759494	0.0548523	0.68216	0.574039	0.543434	0.559848	0.644586	0.537317	0.470902	0.466959	0.471818	0.527893	0.487179	0.461538	0.428571	0.38961	0.584416	0.532468	0.70441	0.0433876	2.3016	0.709752	0.048292	2.1841	0.779154	0.0209247	2.11357	0.781679	0.0111971	2.12929	0.661725	0.0051592	2.10333	0.65358	0.00063921	2.11905	Aged + Sal	Cluster 3	27.5422	-19.4922
3949	WellE06	68	529.955	14.1148	0.322051	0.265812	0.0266339	3.87387	0.0209335	2.15429	0.379251	0.686779	2.23068	5.94943	2.86671	0.0946086	-33.7667	12.2566	11.7153	7.66492	6.84932	5.05208	4.90406	-0.399008	0.201883	4.71532	1.60454	1.37163	0	0	0	0	0	0	0	0	0	0.0675105	0	0	0	0	0	0	0	0	0	0.476509	0.149459	0.0446143	-0.0128215	-0.0190018	-0.0336634	-0.0474349	-0.0591299	-0.0602377	-0.045008	0.525641	0.5	0.441558	0.467532	0.402597	0.428571	0.79364	0.0208781	2.86927	0.790599	0.0213917	2.85752	0.880537	0.0160241	2.80349	0.866032	0.000990247	2.79175	1.00007	0.0564659	2.69874	0.996004	0.0053795	2.71112	Aged + Sal	Cluster 1	-63.978	-62.0683
3950	WellE06	69	1982.75	104.575	0.975683	0.467261	0.0527426	21.01	0.0225094	8.05997	0.496016	0.681294	3.15333	365.484	3.05062	0.756695	-74.5663	8.04898	2.42298	0.185755	-0.888508	-1.44485	-1.84292	-1.63481	-1.79367	-1.89929	-1.70784	8.33313	9.06345	9.30345	9.35652	9.44176	9.44176	9.50216	9.68126	9.81729	10.2773	0.552743	0.49789	0.481013	0.476793	0.468354	0.468354	0.459916	0.417722	0.375527	0.118143	0.172105	-0.0857853	-0.0986272	-0.0729853	0.0437932	0.174005	0.0378557	0.0245318	-0.0391711	0.0241547	0.5	0.5	0.558442	0.558442	0.597403	0.571429	0.415424	0.00067561	2.16806	0.40186	5.29e-06	2.16949	0.483109	0.000139917	2.52601	0.473248	0.000118583	2.5021	0.497041	6.87e-05	2.62876	0.473898	0.00030785	2.62083	Aged + Sal	Cluster 2	85.741	6.21297
3951	WellE06	70	2161.01	257.945	0.538716	0.384086	0.119364	54.8064	0.13413	8.78457	1.0077	0.709524	4.12763	206.343	3.66465	0.326957	62.6985	14.736	16.3333	29.9868	27.9141	15.8994	13.957	16.6089	16.4242	9.51288	8.21963	4.41239	7.12453	9.13737	10.4184	12.5168	13.5932	14.0334	14.9575	20.3807	23.1047	0.755274	0.392405	0.274262	0.223629	0.164557	0.14346	0.135021	0.118143	0.0632911	0.0506329	0.578312	0.383265	0.257024	0.191269	0.25653	0.239172	0.18948	0.189102	0.0947026	0.0647577	0.525641	0.512821	0.480519	0.454545	0.480519	0.493506	0.626711	0.00561762	2.05934	0.663163	0.0343448	2.07748	0.623661	0.000426221	2.10012	0.638213	0.00542908	2.04115	0.650659	0.00930404	2.33317	0.669991	0.000702895	2.0471	Aged + Sal	Cluster 2	74.7795	17.9208
3952	WellE06	71	5167.67	2048.11	0.665435	0.150813	0.396332	51.8281	0.0269864	21.0068	1.56164	0.825911	0.74867	691.523	1.56536	0.416008	1581.21	1.81891	-0.0066849	-0.164794	-0.202073	-0.0127427	0.224095	0.0116043	0.705589	0.687865	1.37945	17.6148	18.6307	19.0513	19.0513	19.2394	19.4205	19.7723	20.1097	20.802	22.7425	0.71308	0.670886	0.654008	0.654008	0.64557	0.637131	0.620253	0.603376	0.56962	0.485232	0.290835	0.1199	0.0499604	0.198593	0.288416	0.168112	0.14729	0.103009	0.162492	0.154406	0.512821	0.538462	0.519481	0.480519	0.584416	0.597403	0.611768	0.00203738	2.87689	0.584999	0.000617167	2.89257	0.582887	0.000615759	2.88835	0.551422	0.0015933	2.90403	0.609706	0.00109523	2.15338	0.577708	0.00032585	2.38624	Aged + Sal	Cluster 3	29.1814	68.8115
3953	WellE06	72	320.77	11.6942	0.00535783	0.00726193	0.0364566	2.13173	0.0144753	1.30394	0.358949	0.709158	0.280921	0.920275	1.81272	-0.24403	-17.2874	3.4529	1.82649	4.77131	5.46283	3.80861	6.78811	4.31469	13.0471	5.69981	2.82169	1.3794	0	0	0	0	0	0	0	0	0	0.00421941	0	0	0	0	0	0	0	0	0	0.328597	0.146802	0.0731683	-0.00790283	-0.0494895	-0.100446	0.0593731	0.109817	0.0742089	0.0377404	0.487179	0.487179	0.506494	0.506494	0.38961	0.415584	0.784672	0.00564717	2.46614	0.806569	0.00497548	2.44565	0.86189	0.00943932	2.3597	0.854802	0.011837	2.39248	1.06761	0.0165867	2.7257	1.06599	0.0411804	2.70521	Aged + Sal	Cluster 1	8.07284	42.4468
3954	WellE06	73	332.568	8.85308	0.0462969	0.103174	0.0266204	3.17802	0.0201458	1.3519	0.221266	0.761044	5.92959	2.8045	4.82108	-0.196747	-21.1944	33.5768	25.7263	0.980302	11.7317	6.7283	4.70064	5.82277	12.5459	7.72186	8.14706	1.30891	0	0	0	0	0	0	0	0	0	0.0295359	0	0	0	0	0	0	0	0	0	0.429413	0.105949	0.0312447	0.136498	0.353094	0.184818	0.100862	0.107243	0.0439793	0.0539069	0.435897	0.410256	0.480519	0.480519	0.428571	0.38961	0.708815	0.00273596	2.53085	0.708465	0.00310762	2.39163	0.753266	0.010401	2.55635	0.721424	0.0290787	2.49513	0.781127	0.000400813	2.36928	0.747999	0.00448935	2.38186	Aged + Sal	Cluster 1	-15.6437	27.1171
3955	WellE06	74	1154.49	459.311	0.98527	0.255232	0.397848	46.6476	0.0227085	4.69304	1.48048	0.828076	5.37468	140.882	3.96348	0.776311	355.003	15.3463	18.7853	14.5608	13.1778	21.7825	18.4385	20.3744	13.8812	17.5905	15.3398	14.663	17.8373	18.977	20.2383	20.9048	21.5845	24.7402	24.7402	25.6249	25.6249	0.151899	0.122363	0.113924	0.105485	0.101266	0.0970464	0.0801688	0.0801688	0.0759494	0.0759494	0.713516	0.549275	0.493888	0.511254	0.421428	0.307569	0.219313	0.208322	0.236232	0.172049	0.525641	0.512821	0.415584	0.415584	0.441558	0.506494	0.713732	0.0167717	2.41147	0.711873	0.00410814	2.47473	0.778448	0.0149507	2.38247	0.787835	0.0118263	2.44573	0.818391	0.00153589	2.84354	0.860058	0.0134746	2.92901	Aged + Sal	Cluster 3	21.5133	-0.320223
3956	WellE06	75	1350.62	493.032	0.12787	1.43e-06	0.365041	39.5593	0.022071	5.49034	1.41681	0.868969	4.37934	130.723	3.66023	-0.109019	371.003	12.9749	10.969	11.2253	12.1376	11.2285	7.62335	9.16619	9.49834	8.65463	12.1749	17.547	19.1799	19.1799	19.7459	21.568	22.2566	23.719	24.4912	24.4912	24.4912	0.135021	0.122363	0.122363	0.118143	0.105485	0.101266	0.092827	0.0886076	0.0886076	0.0886076	0.684763	0.593486	0.598602	0.553464	0.483293	0.454726	0.413552	0.332751	0.436723	0.414925	0.435897	0.487179	0.571429	0.558442	0.467532	0.454545	0.812115	0.00506478	2.34589	0.804628	0.00415721	2.38203	0.852459	0.0101412	2.57196	0.82031	0.00255309	2.63485	0.805424	0.00928966	2.55538	0.772877	0.0021191	2.61828	Aged + Sal	Cluster 3	29.7209	5.93678
3957	WellE06	76	4863.49	1627.7	0.835328	0.461618	0.334678	36.8562	0.161362	19.7703	1.63696	0.874897	0.219853	312.553	1.19059	0.576988	1188.28	1.19109	-0.0126906	-0.846655	-1.09373	-0.814966	-0.801613	-0.952126	-0.405218	-0.386562	-0.551279	13.4574	15.5519	16.8287	17.4652	18.5288	19.4641	20.2246	20.7881	21.3535	21.9337	0.827004	0.704641	0.64135	0.611814	0.565401	0.527426	0.49789	0.476793	0.455696	0.434599	0.639763	0.478179	0.491559	0.36825	0.343347	0.398619	0.322254	0.2857	0.295308	0.279489	0.538462	0.512821	0.545455	0.532468	0.558442	0.532468	0.582064	0.0104149	2.38671	0.604291	0.00570579	2.41325	0.59426	0.00101995	2.45646	0.594781	0.0159315	2.48301	0.595068	0.0127433	2.01812	0.599118	0.000928642	2.09157	Aged + Sal	Cluster 3	30.7947	68.648
3958	WellE06	77	2008.36	158.215	0.055441	0.0136524	0.078778	22.4609	0.109811	8.16408	1.22574	0.692259	2.4108	87.1667	3.06839	-0.160532	-23.2409	12.9572	6.38655	6.86445	6.05924	7.39889	1.73246	2.36333	0.295578	-0.0339452	-0.387574	4.37334	6.27775	7.19401	8.42516	8.8916	9.2678	9.77158	10.4378	10.5468	11.192	0.772152	0.468354	0.379747	0.2827	0.253165	0.227848	0.194093	0.151899	0.14346	0.092827	0.474872	0.243241	0.0982468	0.0311287	0.0201249	-0.032211	-0.0763208	-0.0573063	-0.0423188	0.0060449	0.358974	0.333333	0.415584	0.402597	0.415584	0.428571	0.750945	0.00894086	2.59713	0.80019	0.00594172	2.78034	0.801196	0.00929707	2.59518	0.82338	0.00692334	2.84421	0.882096	0.024169	2.57861	0.864828	0.0683777	2.44896	Aged + Sal	Cluster 2	76.5956	8.02488
3959	WellE06	78	3648.88	1234.68	0.402706	0.249652	0.338373	47.8646	0.0187518	14.8328	1.38337	0.910068	1.14148	375.976	1.84929	0.164005	905.005	3.62798	3.42481	1.82815	2.12088	0.596258	1.14719	-0.404057	-0.565959	0.327832	-0.575708	14.9112	15.5364	16.1715	17.044	17.6142	17.8328	19.0986	19.862	20.3811	21.172	0.57384	0.548523	0.523207	0.489451	0.468354	0.459916	0.413502	0.388186	0.371308	0.345992	0.573496	0.536834	0.4585	0.427582	0.366091	0.361367	0.345243	0.373014	0.426105	0.367005	0.564103	0.576923	0.493506	0.519481	0.558442	0.545455	0.790435	0.00136682	2.79886	0.776236	0.00529832	2.78928	0.798922	0.0129723	2.81187	0.769323	0.0139648	2.80229	0.839738	0.00421272	2.8253	0.828653	0.0029582	2.81572	Aged + Sal	Cluster 3	37.9641	59.3732
3960	WellE06	79	1948.12	261.906	0.444206	0.331571	0.134441	32.8445	0.0228484	7.91919	0.700338	0.81029	2.75223	305.997	2.81154	0.211927	85.8935	6.98925	3.58659	3.22317	1.03244	1.23046	0.0557297	-0.389407	1.20455	-0.910256	2.62391	9.37368	10.4428	11.0827	11.3993	11.6086	11.8958	12.0567	12.3582	12.6219	13.4023	0.383966	0.337553	0.312236	0.299578	0.291139	0.278481	0.270042	0.253165	0.236287	0.189873	0.53035	0.261331	0.069525	0.0838535	0.0805583	0.16572	0.193728	0.13476	0.22564	0.18057	0.410256	0.397436	0.428571	0.454545	0.428571	0.415584	0.752181	0.0045096	2.57671	0.743268	0.00129555	2.83807	0.604788	0.00591847	2.64105	0.629992	0.00773634	2.60595	0.778334	0.000866753	2.69825	0.794581	0.00322693	2.63015	Aged + Sal	Cluster 2	68.2053	9.01306
3961	WellE06	80	3216.33	256.419	0.00608133	0.0254877	0.079724	43.9957	0	13.0745	0.764824	0.710346	1.74285	580.521	2.24039	-0.259879	-34.1769	4.08451	2.77749	-0.0162288	0.153933	0.196462	-0.370524	-0.585683	-1.33525	-0.227492	-0.942086	10.787	11.7497	12.0381	12.1009	12.2241	12.3823	12.5822	12.9355	13.2005	15.1606	0.624473	0.565401	0.548523	0.544304	0.535865	0.523207	0.506329	0.472574	0.447257	0.291139	0.344584	0.134338	0.0758331	0.0225867	0.0404021	0.0889264	0.0768067	0.0200374	0.0204041	0.124625	0.487179	0.474359	0.493506	0.428571	0.441558	0.441558	0.62369	0.00464366	2.51194	0.607469	0.00624949	2.51305	0.605933	0.00193557	2.36125	0.598324	0.00159755	2.36236	0.687437	0.00115199	2.32774	0.688152	0.00421559	2.32885	Aged + Sal	Cluster 2	65.6757	60.8631
3962	WellE06	81	4163.41	741.165	0.558554	0.485271	0.178019	68.2085	0.0254668	16.9244	1.52555	0.935072	1.17223	723.121	1.86719	0.338151	365	2.48201	1.51072	2.51011	0.587191	0.776104	0.0305432	1.10427	0.387679	0.0236011	0.831159	21.4146	23.1726	23.1726	23.1726	23.4801	23.7721	24.0555	25.2495	26.0357	28.7727	0.57384	0.527426	0.527426	0.527426	0.518987	0.510549	0.50211	0.468354	0.447257	0.383966	0.552367	0.417773	0.34957	0.362295	0.445565	0.410862	0.367558	0.325346	0.343969	0.316637	0.538462	0.576923	0.545455	0.545455	0.584416	0.597403	0.858027	0.000897783	2.84563	0.863004	0.00317239	2.90172	0.852257	0.0124308	2.79608	0.863058	0.0148602	2.85216	0.902219	0.00219692	2.80912	0.88619	0.0115295	2.8652	Aged + Sal	Cluster 3	41.512	72.9919
3963	WellE06	82	2144.37	423.903	0.306417	0.063816	0.197682	54.3662	0.0143321	8.71694	1.20645	0.858436	4.5433	228.526	3.40847	0.0869691	230.16	16.2558	8.64973	11.8757	13.6276	4.17492	8.44787	4.76298	3.92507	-0.249021	2.33016	9.55322	11.1251	11.4174	12.2885	12.5978	12.9837	13.4447	14.1242	14.3115	16.1814	0.468354	0.392405	0.379747	0.341772	0.329114	0.312236	0.291139	0.261603	0.253165	0.181435	0.524769	0.455005	0.319771	0.277034	0.230991	0.35971	0.237423	0.281554	0.146781	0.154975	0.448718	0.474359	0.519481	0.545455	0.558442	0.584416	0.69582	0.0230248	2.07685	0.683076	0.0182207	2.07696	0.685121	0.00419616	2.02157	0.675152	0.0129573	2.08116	0.732324	0.00582727	2.14374	0.707384	0.0131638	2.13316	Aged + Sal	Cluster 3	63.2229	23.7175
3964	WellE06	83	2996.37	913.202	0.909046	0.0800963	0.30477	75.4468	0	12.1804	1.33291	0.832267	2.78051	434.549	2.84241	0.661765	642.48	8.58448	11.7201	13.9348	10.0647	15.2866	8.52201	15.4653	14.6339	13.9502	11.8657	9.20809	10.5176	12.4506	16.912	19.1326	23.6446	31.3605	32.1969	34.0216	37.2193	0.607595	0.518987	0.417722	0.278481	0.236287	0.177215	0.122363	0.118143	0.109705	0.0970464	0.59677	0.470456	0.350296	0.246715	0.291841	0.288521	0.214745	0.122947	0.0614937	0.0373832	0.5	0.487179	0.506494	0.467532	0.428571	0.493506	0.570087	0.00234448	2.26177	0.533833	0.00479753	2.34368	0.50372	0.000420011	1.802	0.46138	0.0013442	1.64731	0.537583	0.000336149	2.02151	0.493501	0.000779387	1.97449	Aged + Sal	Cluster 3	47.9185	52.024
3965	WellE06	84	3110.38	707.456	0.359434	0.0714061	0.22745	33.1372	0.215373	12.6438	1.36574	0.855811	2.13306	214.005	2.73976	0.114042	426.432	11.2569	4.89092	3.51579	0.525132	0.876396	0.258031	-0.485485	-0.269108	-0.577201	-1.06844	8.36468	9.65921	10.6569	11.5705	12.8388	13.9495	15.0827	15.6317	16.2214	16.7092	0.860759	0.725738	0.637131	0.565401	0.481013	0.417722	0.362869	0.337553	0.312236	0.291139	0.421419	0.278518	0.160769	0.15256	0.235177	0.216697	0.174829	0.196808	0.246351	0.33624	0.615385	0.564103	0.558442	0.532468	0.519481	0.493506	0.656654	0.0125381	2.5025	0.601142	0.00101849	2.50003	0.638709	0.00758975	2.4908	0.59105	0.00366278	2.50028	0.643467	0.00237754	2.54214	0.611466	0.010535	2.58127	Aged + Sal	Cluster 3	51.4652	51.2474
3966	WellE06	85	904.161	13.595	0.153458	0.0371527	0.0150361	13.1554	0.015793	3.67545	0.0667481	0.72271	11.3544	53.5984	6.06189	-0.0708663	-68.0959	41.3541	33.2405	22.3952	6.66004	5.19945	2.60317	6.2937	2.29387	6.96989	4.83155	2.29991	4.98051	6.30686	6.30686	6.30686	6.30686	0	0	0	0	0.118143	0.0253165	0.0168776	0.0168776	0.0168776	0.0168776	0	0	0	0	0.527851	0.124135	0.0210796	0.0667236	0.122499	0.0652706	0.0236421	0.0513354	0.0235143	-0.00944665	0.487179	0.487179	0.519481	0.506494	0.506494	0.506494	0.805232	0.0145189	2.56791	0.804939	0.0113707	2.5398	0.818552	0.0289928	2.24692	0.823595	0.0182751	2.45807	0.919421	0.0698408	2.10033	0.885766	0.00468941	2.56135	Aged + Sal	Cluster 1	33.4112	-80.2119
3967	WellE06	86	3728.89	414.531	0.206776	0.696162	0.111168	42.5501	0.0373294	15.1581	0.784894	0.650684	0.933558	402.652	1.66564	-0.00525861	77.6264	2.52614	0.753896	2.23972	3.84882	0.0975778	0.437548	8.43801	2.88967	3.4498	6.53345	7.68136	8.35869	8.48184	8.79796	10.1253	11.7002	12.2157	12.9107	14.8844	20.3923	0.696203	0.628692	0.616034	0.578059	0.438819	0.329114	0.299578	0.261603	0.181435	0.0886076	0.167587	0.0293711	0.060497	0.0479349	0.0716213	-0.0232094	0.0129462	-0.00577476	-0.0513556	-0.0466221	0.589744	0.628205	0.519481	0.532468	0.519481	0.493506	0.4538	0.0106419	2.12181	0.462062	0.00938618	2.12267	0.492576	0.000707455	2.12816	0.50144	0.000139614	2.12902	0.507295	0.0053552	2.16381	0.510966	1.35e-05	2.16467	Aged + Sal	Cluster 2	53.2698	68.0753
3968	WellE06	87	323.458	10.2085	0.938984	0.302197	0.0315606	15.0827	0.0139159	1.31487	0.235814	0.68588	58.1378	21.0695	13.1842	0.713335	-19.0159	188.872	88.4533	43.9298	35.4545	24.9618	18.5124	13.3763	10.6325	9.10041	7.89599	4.09716	4.25013	4.62918	4.84162	5.46903	0	0	0	0	0	0.0675105	0.0632911	0.0506329	0.0421941	0.0168776	0	0	0	0	0	0.122903	0.103305	0.0950825	0.0796748	0.0830475	0.105878	0.100038	0.084713	0.0838036	0.0793415	0.525641	0.551282	0.558442	0.584416	0.519481	0.493506	0.702932	0.00533003	2.3482	0.707652	0.0234053	2.37786	0.734852	0.0106133	2.16122	0.749363	0.00519924	2.20767	0.67593	0.000766489	1.96865	0.686557	0.00804154	1.77332	Aged + Sal	Cluster 1	-49.6066	10.6893
3969	WellE06	88	2078.85	362.088	0.222279	0.0466672	0.174177	35.308	0.0164179	8.4506	1.01968	0.915292	2.6544	169.324	2.75374	-0.0212997	174.264	9.1425	6.05467	3.93756	5.43545	1.13712	0.622549	0.948594	0.950268	0.597747	-0.33075	9.30184	10.1029	10.4661	10.7123	11.3193	11.835	12.33	12.85	13.4708	14.5838	0.409283	0.371308	0.35443	0.341772	0.312236	0.28692	0.261603	0.236287	0.206751	0.160338	0.554059	0.399737	0.309388	0.285665	0.249009	0.205653	0.142449	0.175145	0.120298	0.0843301	0.512821	0.525641	0.506494	0.506494	0.441558	0.441558	0.813719	0.000761243	2.43145	0.780268	0.0028532	2.38349	0.788326	0.00100766	2.50445	0.77632	0.00273305	2.49412	0.795351	0.0306258	2.35367	0.770344	0.0077803	2.35588	Aged + Sal	Cluster 3	61.7416	18.3441
3970	WellE06	89	1479.83	6.68512	0.786773	0.0397819	0.00451749	42.8968	0.00924877	6.01557	1.29125	0.917007	3.66907	196.016	3.18494	0.537225	-127.018	10.0482	8.75441	16.2307	8.10113	11.7301	4.92028	0.534178	2.62639	2.52832	2.91267	10.2528	11.5046	11.6539	12.37	12.6545	13.1878	13.7394	14.3159	14.5767	15.431	0.308017	0.270042	0.265823	0.244726	0.236287	0.219409	0.202532	0.185654	0.177215	0.151899	0.58436	0.431726	0.424409	0.34887	0.268063	0.294808	0.272591	0.207026	0.249333	0.193646	0.538462	0.564103	0.493506	0.480519	0.519481	0.571429	0.804294	0.00669426	2.77251	0.816174	0.00365482	2.53797	0.795626	0.00509268	2.2464	0.807926	0.0143113	2.27456	0.731811	0.00535614	2.02264	0.775365	0.0246164	2.0967	Aged + Sal	Cluster 3	76.1926	-36.661
3971	WellE06	90	2570.77	49.0232	0.925277	0.783405	0.0190694	43.8905	0.0045373	10.4503	1.37937	0.880693	2.72812	289.032	2.77195	0.695317	-183.246	9.04701	4.34348	3.33657	0.337342	3.46239	3.09399	-0.371149	-0.590969	0.855252	0.598284	10.5006	12.3568	13.1134	13.3309	13.7595	14.8505	15.3311	15.799	16.6265	17.0134	0.49789	0.413502	0.383966	0.375527	0.35865	0.316456	0.299578	0.2827	0.253165	0.240506	0.439191	0.292272	0.311833	0.260862	0.144858	0.284206	0.163934	0.12538	0.18784	0.220359	0.589744	0.589744	0.61039	0.662338	0.571429	0.571429	0.610926	0.0112639	2.18603	0.627152	0.00161759	2.18306	0.495289	0.00106612	1.91135	0.527756	0.000196196	2.07581	0.644268	0.00149924	2.26189	0.656752	0.00462292	2.32878	Aged + Sal	Cluster 2	93.4873	33.3886
3972	WellE06	91	380.656	10.2978	0.0129636	0.000337366	0.0270527	1.40726	0.0212229	1.54738	0.318974	0.821598	-0.0992918	1.31295	0.817485	-0.222226	-24.0945	-0.223103	0.290465	0.616045	-0.370318	0.713812	1.98975	3.56887	4.49021	1.20481	3.43036	1.14771	0	0	0	0	0	0	0	0	0	0.00421941	0	0	0	0	0	0	0	0	0	0.29491	0.195172	0.240344	0.17374	0.0685598	0.0205323	0.113009	-0.0160748	0.0714758	0.174148	0.5	0.5	0.558442	0.545455	0.506494	0.519481	0.676308	0.00611215	2.39341	0.663361	0.00724473	2.35389	0.745788	0.0202132	2.55666	0.721935	0.0142066	2.51713	0.853077	0.0140048	2.61885	0.829585	0.0100192	2.57932	Aged + Sal	Cluster 1	4.16233	3.22004
3973	WellE06	92	1046.7	46	0.751754	0.726612	0.0439478	17.5909	0.0415821	4.25486	0.800404	0.870472	3.13182	39.7226	3.19616	0.515753	-48.569	11.6924	8.58778	5.46398	7.71424	0.535931	2.38273	2.18454	6.01757	5.41437	6.99828	2.65811	3.79885	5.15985	6.18659	7.07709	7.34036	8.04264	8.63988	9.37106	0	0.544304	0.28692	0.147679	0.0886076	0.0590717	0.0506329	0.0295359	0.0126582	0.00421941	0	0.613057	0.451343	0.32336	0.187927	0.161256	0.200934	0.157647	0.161745	0.138337	0.164055	0.589744	0.602564	0.636364	0.623377	0.623377	0.623377	0.727314	0.00118536	2.65151	0.725806	0.00170386	2.74794	0.8008	0.00379368	2.64189	0.804076	0.0335949	2.64882	0.759331	0.00114865	2.65725	0.750176	0.0147684	2.66418	Aged + Sal	Cluster 2	47.3118	-63.3727
3974	WellE06	93	1012.71	8.18711	0.00313629	0.000582172	0.00808437	16.8043	0.0215288	4.1167	0.201658	0.820963	6.21846	72.5971	4.10166	-0.251022	-83.3111	20.602	11.503	2.40907	3.87303	5.66266	2.41074	0.311737	0.182	-0.442764	1.1971	2.41652	3.41047	4.32798	5.89248	5.89248	7.02274	7.10542	0	0	0	0.303797	0.151899	0.07173	0.0253165	0.0253165	0.00843882	0.00421941	0	0	0	0.474776	0.506576	0.352335	0.394911	0.146961	0.125505	0.0945826	0.033793	0.0228763	0.000481693	0.423077	0.423077	0.493506	0.467532	0.493506	0.493506	0.812153	0.00300824	2.9497	0.832786	0.0143285	2.94864	0.836878	0.00469601	2.74234	0.893868	0.00492852	2.68027	0.923778	0.0490512	2.72894	0.92484	0.0679335	2.66687	Aged + Sal	Cluster 1	52.8229	-72.4372
3975	WellE06	94	567.5	104.345	0.0157318	0.0216669	0.183868	22.1948	0.0184075	2.30691	0.284409	0.719185	10.87	29.4116	5.85916	-0.223003	53.0713	35.5571	43.0401	29.0281	19.9036	38.6033	17.7198	27.3431	11.0928	5.13673	9.04766	2.88265	4.40391	5.96963	7.646	9.1325	9.1325	9.1325	11.191	11.191	11.191	0.0801688	0.0379747	0.021097	0.0126582	0.00843882	0.00843882	0.00843882	0.00421941	0.00421941	0.00421941	0.703768	0.396175	0.10052	0.0511087	0.0266029	0.0152564	-0.00768276	-0.0243045	-0.0237611	-0.0218375	0.5	0.512821	0.467532	0.493506	0.480519	0.506494	0.569917	0.0100063	1.90347	0.579313	0.000968912	1.99308	0.676456	0.00348587	1.95931	0.667933	0.00466116	1.90773	0.644893	0.0101626	1.99967	0.639141	0.00290287	2.0334	Aged + Sal	Cluster 1	-16.6996	-50.1293
3976	WellE06	95	483.205	8.60242	0.34113	0.0216603	0.0178028	10.9703	0.00990891	1.96425	0.156214	0.680143	20.376	24.9605	7.46394	0.141616	-35.0552	69.7079	33.6651	7.08221	7.19317	12.2665	2.74232	3.78477	2.83368	3.50596	3.56362	2.20098	3.11408	5.39585	5.39585	5.39585	0	0	0	0	0	0.07173	0.0295359	0.00843882	0.00843882	0.00843882	0	0	0	0	0	0.581308	0.254248	0.0650566	0.0395833	0.04537	0.0264376	0.00653954	0.00489214	0.0364469	0.0355104	0.282051	0.307692	0.415584	0.441558	0.311688	0.298701	0.746364	0.0119333	2.1967	0.686264	0.00644475	2.10735	0.73571	0.0134425	2.38001	0.695209	0.00736574	2.42644	0.720906	0.00851922	2.54603	0.716074	0.0073826	2.58493	Aged + Sal	Cluster 1	-59.1777	-22.3363
3977	WellE06	96	793.906	15.3169	0.0242163	0.0129724	0.0192931	8.31359	0.0368585	3.22726	0.528609	0.827071	0.567286	9.11668	1.71344	-0.208437	-56.4125	3.02862	4.84404	1.44897	2.13525	2.58302	1.84641	0.908562	2.41144	-0.453214	-0.396038	2.03794	2.84086	3.50291	4.6877	0	0	0	0	0	0	0.371308	0.168776	0.0675105	0.00843882	0	0	0	0	0	0	0.549496	0.310949	0.238934	0.231452	0.227119	0.166025	0.18149	0.13306	0.203799	0.169991	0.589744	0.538462	0.506494	0.519481	0.558442	0.532468	0.85686	0.00501946	2.58214	0.865213	0.00359908	2.52951	0.830663	0.00315452	2.56025	0.856121	0.004981	2.53175	0.80033	0.00302347	2.8467	0.828268	0.0283808	2.86527	Aged + Sal	Cluster 1	9.13215	-96.2468
3978	WellE06	97	170.641	5.87213	0.00150467	0.0074876	0.0344122	1.69249	0.00257601	0.693661	0.40039	0.896852	3.5771	0.963819	3.45874	-0.233527	-9.54526	14.2396	10.1253	9.35911	14.1713	10.7344	16.7237	8.14617	14.5994	8.05687	4.48375	1.04027	0	0	0	0	0	0	0	0	0	0.00421941	0	0	0	0	0	0	0	0	0	0.485493	0.455178	0.30183	0.309228	0.343406	0.32723	0.306458	0.282501	0.319142	0.201572	0.641026	0.602564	0.558442	0.532468	0.584416	0.584416	0.576568	0	2.2842	0.573555	0.00224793	2.13514	0.665386	0.00282916	2.4423	0.638922	0.00210746	2.29324	0.672624	0.0237764	2.46301	0.657498	0.00976616	2.31395	Aged + Sal	Cluster 1	-95.0323	24.6544
3979	WellE06	98	463.41	12.253	0.002277	0.00338654	0.0264409	3.18934	0.035388	1.88378	0.104488	0.890368	2.32341	4.88907	3.10191	-0.213639	-29.6162	11.1578	11.2004	8.0694	4.74246	4.25213	1.89648	3.60752	0.65579	0.804601	4.04692	1.21958	0	0	0	0	0	0	0	0	0	0.0590717	0	0	0	0	0	0	0	0	0	0.659917	0.550584	0.549269	0.492887	0.594029	0.585064	0.44022	0.437334	0.452404	0.378328	0.551282	0.538462	0.454545	0.454545	0.324675	0.337662	0.729396	0.0110802	2.44	0.683721	0.0109992	2.3724	0.775509	0.00785893	2.4132	0.746769	0.0115125	2.40022	0.799604	0.00718885	1.94137	0.761072	0.00221519	1.89929	Aged + Sal	Cluster 1	-65.7681	-33.9292
3980	WellE06	99	98.3526	9.4504	6.53e-05	0.0537924	0.096087	2.09249	0.00399975	0.399807	0.52483	0.765927	7.74187	0.396802	4.68626	-0.247748	0.56424	33.5534	27.1529	16.5086	11.82	13.8246	24.5927	19.5525	17.3448	12.108	15.765	1.34565	0	0	0	0	0	0	0	0	0	0.00843882	0	0	0	0	0	0	0	0	0	0.546975	0.423166	0.417985	0.417289	0.310637	0.155258	0.143491	0.153554	0.129333	0.12346	0.551282	0.551282	0.584416	0.584416	0.506494	0.532468	0.744667	1.49e-08	2.2513	0.74198	0.00913139	2.19653	0.770099	0	2.37589	0.761241	0.00276828	2.18022	0.813283	0.0268442	2.5084	0.806589	0.00205405	2.45363	Aged + Sal	Cluster 1	-95.4567	9.1509
3981	WellE06	100	251.88	9.23912	0.0145247	0.253349	0.0366807	6.15626	0.0038937	1.0239	0.340398	0.86977	4.49244	4.14582	3.68873	-0.245531	-13.5182	13.8335	20.2486	24.7557	18.5443	12.6522	5.77799	6.34433	8.46875	6.98496	4.23829	1.98709	2.88976	0	0	0	0	0	0	0	0	0.0379747	0.00843882	0	0	0	0	0	0	0	0	0.850992	0.733289	0.632931	0.570673	0.464568	0.385036	0.311711	0.215689	0.112572	0.0585052	0.551282	0.551282	0.545455	0.571429	0.571429	0.532468	0.88344	0.0218229	2.73562	0.865039	0.0169007	2.7223	0.8594	0.0228547	2.69175	0.862084	0.00021756	2.67844	0.938532	0.031016	2.70667	0.919677	0.0242369	2.64536	Aged + Sal	Cluster 1	-44.5243	62.5286
3982	WellE06	101	559.84	5.56711	0.0038492	0.0216718	0.00994411	12.8821	0.0119509	2.27577	0.168772	0.732867	11.8212	56.8718	5.78055	-0.243525	-45.0144	35.2544	21.7515	24.3586	22.9913	2.79469	14.3852	9.93819	2.4268	6.11301	-0.040503	3.07957	5.11528	5.11528	5.29407	6.08682	6.62823	0	0	0	0	0.0759494	0.0337553	0.0337553	0.0295359	0.0168776	0.00421941	0	0	0	0	0.666033	0.409513	0.319008	0.210626	0.11802	0.0635454	0.0136901	-0.00378375	-0.0279846	-0.0205442	0.461538	0.487179	0.545455	0.532468	0.467532	0.519481	0.770969	0.0302502	2.42706	0.823421	0.0280912	2.30699	0.794538	0.0195964	2.74698	0.867275	0.0295275	2.71496	0.772173	0.0196698	2.04352	0.805639	0.0115606	2.13711	Aged + Sal	Cluster 1	-39.5868	-55.6467
3983	WellE06	102	1535.29	52.4438	0.504521	0.406257	0.0341589	14.7029	0.02776	6.24102	0.308753	0.751963	1.94734	132.959	2.42899	0.28073	-86.2697	4.6886	1.37698	1.44968	-0.0337923	0.353413	-0.642964	-0.498871	-0.893825	-1.69343	-1.7317	4.32736	4.90574	5.0132	5.16322	5.45465	6.64362	7.16131	0	0	0	0.392405	0.329114	0.316456	0.2827	0.198312	0.0168776	0.00421941	0	0	0	0.322134	0.114966	0.0936478	0.0901779	0.0344766	0.166619	0.0713508	0.046179	0.0219391	0.0500067	0.525641	0.5	0.558442	0.545455	0.402597	0.415584	0.904938	0.00798099	2.90681	0.896227	0.00385588	2.90784	0.951745	0.00528079	2.94319	0.930302	0.00674914	2.93844	1.00907	0.0030302	3.00034	0.987229	0.00452759	3.00315	Aged + Sal	Cluster 2	62.7132	-21.2071
3984	WellE06	103	704.312	10.9173	0.256488	0.0510458	0.0155007	12.7218	0.06074	2.86306	0.126838	0.669707	20.7293	24.211	8.91354	-0.0183325	-52.7173	90.6415	7.84945	0.794806	0.466865	1.48743	0.250135	0.474329	0.102247	4.89385	-0.336738	2.99107	6.23112	6.23112	6.23112	6.23112	6.23112	0	0	0	0	0.0253165	0.00843882	0.00843882	0.00843882	0.00843882	0.00843882	0	0	0	0	0.534183	0.142732	0.00842019	-0.0438545	0.00376922	-0.0306752	-0.0350521	-0.0413295	-0.0617286	-0.0526638	0.435897	0.448718	0.441558	0.454545	0.532468	0.558442	0.772362	6.04e-05	2.38577	0.762771	0.0129093	2.38148	0.796717	0.00260383	2.38801	0.773272	0.0150828	2.3313	0.653009	0.0156613	2.23307	0.660383	0.00677206	2.22424	Aged + Sal	Cluster 1	-5.44445	-79.9617
3985	WellE06	104	1025.17	269.374	0.901363	0.00726125	0.26276	28.9108	0.0106152	4.16737	1.27118	0.792386	5.20019	53.7282	3.77329	0.685745	176.749	18.9512	13.0477	13.1073	13.9725	11.0748	9.71228	5.83104	14.5749	6.70155	10.2691	4.23205	5.7706	9.53218	10.157	10.3506	11.8865	12.1483	12.6458	14.8927	16.0151	0.459916	0.295359	0.139241	0.126582	0.122363	0.092827	0.0886076	0.0801688	0.0506329	0.0421941	0.636764	0.456316	0.362001	0.335547	0.229384	0.152665	0.11295	0.0770869	0.0663025	0.043861	0.461538	0.474359	0.493506	0.441558	0.480519	0.467532	0.80719	0.00429473	2.75935	0.798917	0.00123919	2.80522	0.791103	0.00487885	2.79787	0.762529	0.000655074	2.84374	0.83025	0.00546345	2.92555	0.78017	7.05e-05	2.92399	Aged + Sal	Cluster 3	16.9846	-22.0551
3986	WellE06	105	950.03	8.97939	0.201718	0.161952	0.00945169	11.5482	0.0152457	3.86191	0.521735	0.850393	3.32315	42.8449	3.18265	-0.0413145	-76.8559	10.6051	16.7514	4.63352	6.3783	4.73267	2.81077	3.44763	2.68553	-0.0469931	1.55617	2.8499	4.28014	4.52947	4.74839	5.3333	0	0	0	0	0	0.291139	0.14346	0.126582	0.101266	0.0379747	0	0	0	0	0	0.473441	0.232081	0.197242	0.269548	0.144189	0.11804	0.0981736	0.159562	0.244541	0.272893	0.474359	0.461538	0.519481	0.506494	0.571429	0.584416	0.998759	0.00133445	3.04161	1.05762	0.0112562	3.03933	1.05311	0.00346914	3.04065	1.05054	0.000860337	3.03837	0.913744	0.00080528	2.99888	0.909874	0.0330424	2.99481	Aged + Sal	Cluster 1	41.8044	-75.6606
3987	WellE06	106	3521.65	1125.52	0.0066692	0.0352231	0.319602	56.3068	0.0300684	14.3156	1.36121	0.812862	1.3865	430.554	2.04409	-0.24126	807.343	3.9006	4.25799	3.10465	3.89811	4.3055	1.98714	0.91373	-0.0871946	2.32146	1.41137	14.5282	16.2435	17.3394	17.7039	18.08	18.6911	19.3047	19.9384	20.3154	20.8128	0.586498	0.518987	0.481013	0.468354	0.455696	0.434599	0.413502	0.392405	0.379747	0.362869	0.500226	0.450796	0.341613	0.3379	0.319698	0.26676	0.284447	0.184488	0.167265	0.219094	0.435897	0.410256	0.376623	0.363636	0.415584	0.376623	0.847343	0.0107695	3.01094	0.806433	0.0138886	2.90798	0.900837	0.00138744	2.88766	0.832903	0.016196	2.70244	0.958278	0.0199877	2.8901	0.895167	0.00948506	2.84364	Aged + Sal	Cluster 3	38.0701	58.5094
3988	WellE06	107	476.624	8.80609	0.00678607	0.087974	0.018476	11.9377	0.0166316	1.93749	0.137649	0.753769	22.9941	25.6771	8.29854	-0.203473	-34.2569	77.88	19.8525	12.8238	14.9697	5.9773	6.54415	4.79095	5.43452	6.57985	2.31204	2.53071	3.99167	5.95514	5.95514	5.95514	6.00828	0	0	0	0	0.0379747	0.0168776	0.00843882	0.00843882	0.00843882	0.00421941	0	0	0	0	0.582379	0.172333	0.16741	0.360916	0.389682	0.163795	0.105821	0.117768	0.0998848	0.0397064	0.5	0.474359	0.480519	0.467532	0.428571	0.428571	0.862958	0.0643377	2.35084	0.845613	0.0112622	2.33097	0.845321	0.0018139	2.31933	0.840001	0.00240235	2.38849	0.84556	0.00483172	2.35755	0.886859	0.0226872	2.42354	Aged + Sal	Cluster 1	-59.1349	-22.3834
3989	WellE06	108	1324.8	148.614	0.387618	0.188329	0.112178	25.1884	0.0351665	5.38538	0.793702	0.842686	6.36193	96.9551	4.43471	0.118352	28.9183	22.6888	13.4883	6.71592	4.4107	6.52558	15.4893	11.9221	9.07616	5.12564	13.835	3.23682	5.84693	9.00601	9.54478	9.78496	11.1056	12.0995	12.9442	13.9258	14.5045	0.459916	0.194093	0.101266	0.092827	0.0886076	0.0675105	0.0548523	0.0464135	0.0379747	0.0337553	0.39001	0.302297	0.393693	0.235386	0.252573	0.160056	0.173047	0.150757	0.151172	0.19824	0.525641	0.538462	0.636364	0.636364	0.571429	0.61039	0.529891	0.0110059	2.24122	0.525093	0.0091489	2.23913	0.533964	0.0033746	2.37143	0.522488	0.00228114	2.54604	0.595021	0.00335688	2.32116	0.568637	0.00270723	2.31906	Aged + Sal	Cluster 2	40.4735	-19.3099
3990	WellE06	109	3217.01	457.865	0.0269741	0.0189158	0.142326	19.9687	0.0381863	13.0773	1.20047	0.91105	0.245871	145.722	1.1889	-0.219591	167.208	1.0824	-0.212349	-0.722711	-0.517917	-1.10718	-0.301429	-0.866634	0.235786	-0.119595	-0.90037	7.4846	8.54995	9.62092	10.5019	11.0012	11.563	12.0978	12.7484	13.4686	13.6766	0.696203	0.590717	0.50211	0.438819	0.405063	0.367089	0.333333	0.291139	0.248945	0.236287	0.588119	0.41026	0.425064	0.40424	0.412853	0.358064	0.292575	0.298981	0.330319	0.289083	0.525641	0.512821	0.506494	0.519481	0.545455	0.558442	0.720266	0.0124272	2.04992	0.713553	0.0320095	2.04188	0.783403	0.0142225	2.70099	0.756875	0.00097002	2.72137	0.820154	0.0131273	2.92754	0.814618	0.0157459	2.83558	Aged + Sal	Cluster 3	60.9797	56.5634
3991	WellE06	110	1055.56	89.9796	0.0852418	0.200491	0.0852434	19.7968	0.0146309	4.29089	0.517868	0.762174	5.28551	82.0246	3.796	-0.180071	-5.39035	16.684	14.2081	7.82098	6.0159	4.0248	2.2401	0.727694	0.36848	-0.351899	-0.113249	4.20705	5.08109	5.50412	6.12865	6.54675	7.39979	8.00241	8.57305	9.99449	0	0.434599	0.329114	0.2827	0.21519	0.168776	0.0970464	0.0632911	0.0253165	0.00421941	0	0.522215	0.192362	0.0425243	0.0131222	0.00681667	0.0235524	0.100105	0.144617	0.197692	0.231127	0.538462	0.551282	0.584416	0.584416	0.532468	0.532468	0.711298	0.00199622	2.66751	0.697992	0.000284168	2.645	0.736194	0.00277612	2.93782	0.721999	0.00505651	2.94335	0.843865	0.000607331	2.91465	0.846583	0.00288772	2.92018	Aged + Sal	Cluster 2	29.1391	-43.2733
3992	WellE06	111	4902.45	558.643	0.068878	0.0645969	0.113952	63.3003	0.102256	19.9287	1.4724	0.73685	0.85	458.287	1.81816	-0.145897	115.706	3.64761	4.06233	2.05822	3.25225	3.71771	3.91649	2.00019	4.05861	0.725115	2.93515	13.8267	14.6388	15.3409	16.6027	16.8945	18.0229	19.1119	21.4729	22.7348	23.5462	0.890295	0.835443	0.78903	0.71308	0.696203	0.632911	0.578059	0.481013	0.438819	0.413502	0.510437	0.344315	0.343729	0.330903	0.222187	0.119922	0.0373847	0.0317468	0.0295573	0.0255713	0.435897	0.384615	0.480519	0.480519	0.467532	0.428571	0.762231	0	2.3016	0.700368	0.00386548	2.29796	0.761274	0.000237287	2.34812	0.679158	0.00334198	2.34352	0.731187	0.00449439	2.50691	0.662782	0.000852644	2.54756	Aged + Sal	Cluster 3	38.5812	76.1062
3993	WellE06	112	3612.93	641.651	0.113603	0.121011	0.177599	40.6516	0.0555412	14.6867	1.2508	0.726092	0.806544	236.271	1.78858	-0.132702	315.223	3.65611	2.36136	1.28934	3.19022	2.39051	2.57437	2.37393	4.1484	3.7588	6.22438	8.73634	9.36816	9.93088	10.812	11.5317	12.3865	14.0673	15.0894	16.4281	18.0336	0.949367	0.873418	0.805907	0.708861	0.637131	0.556962	0.434599	0.375527	0.312236	0.253165	0.412298	0.271611	0.121093	0.119783	0.0794173	0.0457225	0.0512993	-0.00238094	-0.0135519	-0.0724548	0.576923	0.589744	0.558442	0.545455	0.558442	0.558442	0.730853	0.00825425	2.78269	0.721941	0.0135024	2.80499	0.737285	0.00426969	2.78553	0.722599	0.017591	2.80783	0.845977	0.0128391	2.78569	0.830546	0.0136081	2.80798	Aged + Sal	Cluster 3	52.0569	63.2074
3994	WellE06	113	815.742	48.3203	0.332808	0.00272975	0.0592348	12.9892	0.0247816	3.31602	0.286372	0.742057	10.6761	43.5578	5.59865	0.0822563	-25.382	39.1727	18.4683	16.918	7.88449	8.04087	9.06548	2.99566	5.23495	6.07257	4.89843	2.3494	3.65068	4.15251	5.62446	6.07951	6.38265	0	0	0	0	0.177215	0.0801688	0.0548523	0.0168776	0.0126582	0.00843882	0	0	0	0	0.509102	0.262449	0.145795	0.119872	0.111372	0.0955427	0.107833	-0.0224965	-0.0157007	0.00217292	0.461538	0.448718	0.428571	0.376623	0.350649	0.350649	0.536052	0.0040919	2.12542	0.520418	0.000885205	2.13745	0.681091	0.0056389	2.42099	0.641404	0.000661795	2.37286	0.621817	0.0136008	2.16242	0.590521	0.01926	2.15006	Aged + Sal	Cluster 1	15.015	-68.2102
3995	WellE06	114	2529.15	244.791	0.0689613	0.0915746	0.0967875	28.1493	0.0124731	10.2811	0.625961	0.765902	1.91061	274.577	2.39985	-0.155802	16.2814	5.33084	1.55398	0.769564	-0.578082	0.20853	-0.340636	-0.277312	1.36338	1.22424	-0.755735	5.44241	7.47704	7.8404	8.14912	8.47935	8.86701	9.44462	11.1594	12.0521	14.0978	0.531646	0.35443	0.329114	0.308017	0.2827	0.248945	0.198312	0.109705	0.0843882	0.0464135	0.209451	0.20439	0.0853214	0.121453	0.173749	0.160516	0.17748	0.100457	0.115643	0.106211	0.576923	0.602564	0.454545	0.506494	0.402597	0.441558	0.620494	0.00498113	2.92274	0.617577	0.0122398	2.7927	0.552727	0.00606105	2.98973	0.531615	0.00177006	2.98942	0.747112	0.00242114	2.91291	0.742906	0.00729617	2.84823	Aged + Sal	Cluster 2	75.5664	36.4619
3996	WellE06	115	2135.28	14.8102	0.379968	0.388959	0.00693592	13.4579	0.0264411	8.68001	0.302265	0.754789	0.655398	110.539	1.47532	0.152804	-178.113	1.60419	0.918546	-0.271277	-1.16089	-0.981115	-0.965773	-1.30797	-1.21757	-1.4244	-0.84054	3.09687	3.47218	4.41933	4.69068	5.32676	6.13398	0	0	0	0	0.552743	0.451477	0.236287	0.177215	0.0168776	0.00421941	0	0	0	0	0.238946	0.0933228	0.0264795	0.164868	0.0051404	0.0387214	0.0170859	0.194593	0.0600325	0.013713	0.564103	0.564103	0.519481	0.532468	0.480519	0.480519	0.255139	0.000908605	1.89516	0.249017	0.000159919	1.91868	0.262724	0.00119713	1.70248	0.259338	0.00142848	1.80886	0.302674	0.000738734	1.81941	0.30101	0.00216829	1.92578	Aged + Sal	Cluster 2	95.0033	5.43904
3997	WellE06	116	1547.09	71.0772	0.00771113	0.0271763	0.0459424	23.0782	0.0175108	6.289	0.311997	0.760026	3.59117	196.47	3.19718	-0.2372	-68.7029	9.90113	6.47229	2.88862	5.36167	1.61375	3.24027	2.60817	1.64095	2.26089	2.42185	5.59612	6.70912	7.26709	7.36427	7.58462	7.89515	7.98183	9.21232	10.5062	10.9513	0.270042	0.21097	0.185654	0.181435	0.168776	0.147679	0.139241	0.0421941	0.0168776	0.0126582	0.547339	0.418238	0.365347	0.250712	0.164592	0.114265	0.102563	0.109892	0.0936344	0.0437168	0.564103	0.576923	0.571429	0.584416	0.571429	0.584416	0.868644	0.00381237	2.54771	0.827265	0.000651277	2.56179	0.878205	0.00721236	2.46094	0.871401	0.0027487	2.47502	0.894053	0.00122987	2.38371	0.853941	0.00378111	2.39487	Aged + Sal	Cluster 2	62.7603	-18.7129
3998	WellE06	117	476.043	117.986	0.849784	0.139195	0.247848	9.49688	0.0132881	1.93513	0.815678	0.836513	2.16138	5.55338	2.73694	0.634407	74.9757	10.0952	13.0989	14.5217	15.4589	17.9724	27.9566	17.19	20.5245	20.732	17.4053	4.28768	5.85907	6.69351	7.11307	7.51743	7.92598	8.79206	8.79206	9.52023	0	0.0632911	0.0421941	0.0337553	0.0295359	0.0253165	0.021097	0.0126582	0.0126582	0.00421941	0	0.65583	0.492483	0.465938	0.461483	0.387996	0.332855	0.333171	0.307819	0.246077	0.192636	0.525641	0.615385	0.480519	0.545455	0.545455	0.584416	0.856449	0.00407329	2.23894	0.897964	0.00221717	2.28068	0.935357	0.000267593	2.46932	0.93579	0.0105197	2.45585	0.915751	0.00226695	2.38655	0.939887	0.000730901	2.63762	Aged + Sal	Cluster 1	-20.9969	-24.889
3999	WellE06	118	2571.13	20.232	0.0431402	0.286835	0.00786889	19.3406	0.0294881	10.4518	0.671945	0.810402	0.863386	226.925	1.64725	-0.212502	-212.07	1.59413	0.648117	1.27887	0.412864	-0.0787584	0.0526796	1.57482	1.18352	-0.789394	-0.059047	5.14965	6.21722	6.52155	7.04992	7.88224	8.83859	9.36875	9.86474	10.3558	11.6353	0.49789	0.388186	0.35865	0.303797	0.227848	0.164557	0.135021	0.105485	0.0759494	0.0337553	0.454847	0.292112	0.2575	0.29104	0.161981	0.153069	0.186993	0.168161	0.186763	0.219018	0.538462	0.551282	0.480519	0.480519	0.61039	0.597403	0.65412	0.00428164	2.64213	0.630903	0.0106266	2.63948	0.748055	0.00426139	2.58229	0.715267	0.000184152	2.59273	0.703634	0.0129513	2.50482	0.690489	0.010843	2.50341	Aged + Sal	Cluster 2	94.1555	32.6628
4000	WellE06	119	2309.91	138.171	0.0303145	0.0399982	0.0598167	22.4143	0.00718435	9.38986	0.69516	0.869952	1.72931	230.109	2.22409	-0.208867	-70.5291	4.7326	3.57723	1.47846	1.49625	0.789471	-0.421798	0.926758	-0.353026	-0.0127425	1.14011	5.58091	6.79031	7.13301	7.43745	8.13459	8.84734	9.48294	10.1133	10.787	11.7466	0.451477	0.350211	0.324895	0.299578	0.244726	0.194093	0.151899	0.113924	0.0801688	0.0464135	0.389152	0.229643	0.218276	0.28672	0.384627	0.302387	0.267172	0.194898	0.184356	0.201956	0.435897	0.410256	0.480519	0.454545	0.506494	0.506494	0.673393	0.00258332	2.47601	0.696384	0.00495458	2.47331	0.684903	0.000622047	2.5416	0.721894	0.0115644	2.53816	0.76504	0.00367608	2.53117	0.76136	0.00180729	2.52322	Aged + Sal	Cluster 2	85.2373	21.1637
4001	WellE06	120	592.065	19.8251	0.686837	0.383463	0.0334847	20.9437	0.016284	2.40677	1.05198	0.532906	26.3474	57.3079	8.85663	0.420658	-33.668	84.5826	45.5895	28.7916	24.7514	19.2709	12.8058	12.7245	9.77234	8.30041	7.01708	7.13955	8.98131	9.63951	9.63951	9.63951	9.63951	9.63951	9.74556	9.84041	10.1494	0.122363	0.092827	0.0843882	0.0843882	0.0843882	0.0843882	0.0843882	0.0801688	0.0759494	0.0253165	0.271245	0.00841112	0.00485972	0.017116	0.00772916	-0.0171483	-0.0242255	-0.0381301	-0.0341739	-0.0324707	0.602564	0.589744	0.532468	0.545455	0.480519	0.480519	0.636156	0.000371074	2.06946	0.620513	0.0043881	2.14931	0.63927	0.00339358	2.51132	0.639344	0.00192945	2.52246	0.716718	0.00571634	2.28598	0.694868	0.00251124	2.16009	Aged + Sal	Cluster 1	-27.6189	-59.8296
4002	WellE06	121	376.962	57.5748	0.962268	0.406539	0.152734	10.8389	0.0223139	1.53236	0.877216	0.642964	18.3614	18.0038	7.41614	0.709057	23.5163	59.6129	31.5636	60.0745	42.9454	34.2347	32.3741	27.6958	23.1605	16.7608	14.2854	3.68986	4.89883	4.89883	4.99216	5.1732	0	0	0	0	0	0.0759494	0.0506329	0.0506329	0.0464135	0.0379747	0	0	0	0	0	0.435847	0.097563	0.00341884	-0.0228566	-0.0119965	-0.00956982	-0.000856299	-0.0158421	-0.00273405	-0.00844815	0.538462	0.512821	0.584416	0.545455	0.558442	0.571429	0.86606	0.00498662	2.63495	0.818253	0.0135127	2.68389	0.753378	0.011287	2.42094	0.718264	0.000473469	2.33279	0.865348	0.0100505	2.57938	0.848825	0.00398654	2.62833	Aged + Sal	Cluster 1	-29.0151	-30.0228
4003	WellE06	122	749.701	42.0397	0.123051	0.389607	0.0560753	32.1961	0.0270176	3.04757	1.03015	0.616559	14.4197	96.7661	6.19749	-0.114147	-25.6958	44.3106	30.0404	28.4086	20.7461	16.7538	12.9468	10.8823	11.6272	10.038	5.72851	7.66652	10.1471	10.4603	11.0326	11.6372	12.2474	12.2474	12.2474	12.4679	13.1871	0.160338	0.113924	0.109705	0.101266	0.092827	0.0843882	0.0843882	0.0843882	0.0801688	0.0632911	0.451782	0.29738	0.188308	0.00937786	-0.0335235	-0.0474294	-0.045363	-0.0528307	-0.0523402	-0.0471849	0.551282	0.564103	0.493506	0.480519	0.584416	0.571429	0.739087	0.0288171	2.20007	0.716611	0.00190106	2.18277	0.670971	0.0237279	2.13595	0.669104	0.0213061	2.13475	0.601004	0.00642342	1.98299	0.57155	0.00293271	1.9862	Aged + Sal	Cluster 1	3.49457	-76.4044
4004	WellE06	123	1288.47	296.451	0.817772	0.278869	0.230081	26.343	0.0296698	5.23767	1.29745	0.814644	4.93404	121.315	3.71148	0.569169	180.038	15.3226	6.5443	6.18292	5.73734	2.46642	3.96531	7.64833	4.26598	3.52574	0.363717	5.52242	8.71908	9.97451	10.4654	10.619	11.5516	12.0479	12.8898	13.6994	14.4027	0.396624	0.223629	0.185654	0.172996	0.168776	0.14346	0.130802	0.109705	0.092827	0.0801688	0.559632	0.499671	0.599278	0.400895	0.33718	0.342729	0.330931	0.258819	0.199774	0.193685	0.474359	0.512821	0.441558	0.454545	0.454545	0.480519	0.65083	0.00140835	2.41196	0.611932	0.00248038	2.31276	0.606519	0.015603	1.56089	0.583843	0.0138634	1.60478	0.651304	0.0088181	1.97347	0.63132	0.00200437	1.93805	Aged + Sal	Cluster 3	31.45	-4.86854
4005	WellE06	124	2131.3	678.833	0.969261	0.603182	0.318507	41.0579	0.0198326	8.66382	1.32488	0.716563	5.01296	286.827	3.67178	0.731742	486.27	16.6034	12.6406	6.7633	6.72767	1.4302	1.8216	2.06722	2.30948	3.87382	2.36818	8.9946	10.6983	11.4985	12.0485	13.0196	14.5507	16.2509	17.5928	17.5928	17.7625	0.527426	0.43038	0.392405	0.367089	0.324895	0.270042	0.223629	0.194093	0.194093	0.189873	0.366628	0.13404	0.0732706	0.048272	0.030482	0.0836328	0.00490625	0.090156	0.0411974	0.0219819	0.512821	0.512821	0.493506	0.532468	0.532468	0.545455	0.515651	0.00111569	2.93488	0.521794	0.000166648	2.93511	0.590517	2.92e-05	3.07243	0.595192	0.000416347	3.07266	0.633406	0.000492792	2.9937	0.634106	0.00133144	2.99393	Aged + Sal	Cluster 2	43.3752	33.7438
4006	WellE06	125	1100.1	162.986	0.90633	0.0777669	0.148155	42.2523	0.0331445	4.47197	1.18493	0.893024	7.42788	161.538	4.45278	0.652062	63.591	21.9152	14.1603	9.75415	9.31207	10.4476	9.85655	18.1003	11.8112	8.11664	9.44779	14.5107	15.6075	16.8163	17.6722	17.6722	18.5231	18.5231	19.3241	19.3241	19.691	0.164557	0.151899	0.139241	0.130802	0.130802	0.122363	0.122363	0.113924	0.113924	0.109705	0.562785	0.632319	0.587222	0.44881	0.542554	0.309403	0.354679	0.254688	0.186729	0.299704	0.576923	0.564103	0.571429	0.584416	0.571429	0.584416	0.774035	0.00323841	2.01222	0.764437	0.0160827	2.27619	0.69156	0.00283039	1.98185	0.678941	0.000247384	2.04784	0.681494	0.00834926	2.0165	0.66715	0.000724575	2.08249	Aged + Sal	Cluster 3	25.8245	-28.5471
4007	WellE06	126	566.737	9.07697	0.795154	0.0523651	0.0160162	18.5105	0.0274245	2.30381	1.00561	0.721152	27.3383	42.3592	9.13854	0.571265	-42.1278	90.9849	45.9064	31.4141	24.0959	15.7669	12.852	12.002	9.74176	8.26174	6.76472	5.57222	8.43382	8.73765	8.73765	8.73765	8.73765	8.73765	8.99142	9.29239	0	0.147679	0.0886076	0.0843882	0.0843882	0.0843882	0.0843882	0.0843882	0.07173	0.0379747	0	0.118303	0.0828374	0.0390592	0.0510734	0.056123	-0.0072527	-0.00145853	0.00107074	0.000527383	-0.0260096	0.487179	0.474359	0.441558	0.415584	0.441558	0.467532	0.781744	0.000896267	2.44012	0.74435	0.000132225	2.42526	0.747675	0.000387381	2.45934	0.738889	0.000376661	2.44448	0.753615	0.000126588	2.56649	0.739101	0.00089063	2.55281	Aged + Sal	Cluster 1	-29.1217	-59.1788
4008	WellE06	127	1091.25	321.8	0.589333	0.104028	0.294891	20.027	0.00959803	4.43597	1.43774	0.932263	4.99936	84.9919	3.53932	0.350714	223.206	16.03	8.09804	4.70134	3.38352	3.3429	3.23029	2.43374	4.49078	5.14562	4.17779	9.25278	10.6191	11.1296	11.4679	11.7845	12.5902	12.9196	13.236	14.7874	16.0761	0.253165	0.21519	0.202532	0.194093	0.185654	0.164557	0.156118	0.147679	0.109705	0.0886076	0.615369	0.47195	0.423493	0.475592	0.388467	0.397744	0.388582	0.39933	0.365454	0.343319	0.448718	0.474359	0.506494	0.493506	0.558442	0.558442	0.826595	0.00625944	2.26352	0.756929	0.00818337	2.20132	0.796835	0.0148149	2.56513	0.734745	0.0220142	2.6112	0.803906	0.0129135	2.70278	0.754853	0.0164276	2.63147	Aged + Sal	Cluster 3	19.0885	-8.71056
4009	WellE06	128	521.38	14.3317	0.159003	0.00567839	0.027488	18.8419	0.0416723	2.11943	0.987061	0.712376	30.16	33.1887	9.49857	-0.0788926	-32.7751	102.738	48.8942	30.6076	24.5303	18.5452	14.2505	11.8369	9.38093	8.48287	6.51888	4.49196	7.22724	8.69079	8.92986	8.92986	9.10892	9.10892	9.30023	9.48696	0	0.21519	0.113924	0.0886076	0.0843882	0.0843882	0.0801688	0.0801688	0.07173	0.0590717	0	0.242016	0.10865	0.0669242	-0.02783	-0.0376119	-0.0412327	-0.0447124	-0.0556173	-0.0530242	-0.0561822	0.371795	0.358974	0.298701	0.363636	0.311688	0.363636	0.709722	6.85e-05	2.77227	0.666985	0.00386077	2.77414	0.65998	0.000966663	2.1519	0.612014	0.00296257	2.13036	0.756783	0.00186137	2.91215	0.705237	0.00206787	2.90411	Aged + Sal	Cluster 1	-66.1296	-19.149
4010	WellE06	129	234.287	10.5798	0.00208448	0.103288	0.0451573	2.0137	0.00949536	0.952386	0.433424	0.61851	0.282356	0.521964	1.65235	-0.20861	-10.5881	3.75624	6.52937	6.09713	14.7005	30.5995	20.5426	23.9029	17.2178	18.7014	15.0058	1.21254	0	0	0	0	0	0	0	0	0	0.0168776	0	0	0	0	0	0	0	0	0	0.304232	0.149986	0.0875544	0.027203	-0.0239582	-0.0773933	-0.17691	-0.104603	-0.0531237	-0.0328685	0.525641	0.512821	0.467532	0.441558	0.415584	0.350649	0.774937	0.019793	2.03812	0.742903	0.0298162	2.01648	0.755619	0.0142543	2.08089	0.736805	0.0157904	2.06855	0.665796	0.00637212	2.18031	0.648845	0.00129139	2.09999	Aged + Sal	Cluster 1	-36.0547	64.3684
4011	WellE06	130	1534.65	305.636	0.814703	0.321718	0.199157	33.5393	0.0137515	6.2384	1.10725	0.861817	3.73447	199.431	3.17983	0.568556	166.981	10.4727	8.1342	6.96238	5.65104	4.37519	2.00537	2.13984	2.48851	3.06377	4.16166	7.27101	9.26493	9.51847	9.88308	10.2257	10.6483	11.2962	12.2851	12.5812	13.6711	0.316456	0.236287	0.227848	0.21519	0.202532	0.185654	0.160338	0.126582	0.118143	0.0886076	0.524643	0.355094	0.330736	0.340711	0.293213	0.197345	0.129854	0.110159	0.136485	0.223825	0.461538	0.448718	0.467532	0.454545	0.493506	0.519481	0.780252	0.0113078	2.40193	0.766321	0.0147774	2.40303	0.755668	0.0077818	2.33232	0.759931	0.0160308	2.291	0.819401	0.006728	2.11481	0.816943	0.014684	2.38606	Aged + Sal	Cluster 3	43.4815	0.820688
4012	WellE06	131	963.457	272.061	0.0258381	0.00331702	0.28238	29.4989	0.00187862	3.91649	0.949992	0.8124	9.34998	122.25	4.98368	-0.237509	185.012	28.5136	17.0571	11.3395	9.22576	6.02791	7.65031	3.76724	4.05765	2.58251	2.02141	8.82473	10.1109	10.1109	10.376	10.4863	11.8273	12.2574	12.689	13.0956	13.3564	0.257384	0.219409	0.219409	0.21097	0.206751	0.164557	0.151899	0.139241	0.126582	0.118143	0.470312	0.331239	0.232096	0.231782	0.122412	0.14686	0.00722817	-0.0295025	-0.0256515	-0.0208604	0.435897	0.448718	0.480519	0.428571	0.480519	0.454545	0.746946	0.00311496	2.2128	0.748227	0.0128133	2.20223	0.782275	0.0122661	2.22683	0.800638	0.0329558	2.32072	0.684838	0.0012522	2.30542	0.694261	0.0107874	2.39931	Aged + Sal	Cluster 2	11.0263	-23.8698
4013	WellE06	132	736.988	168.287	0.421492	0.452306	0.228344	29.4819	0	2.99589	0.691721	0.693057	13.3605	70.6595	6.01519	0.20657	101.7	42.3772	22.8895	41.2884	17.2391	7.5279	33.2945	26.8516	23.2767	21.4319	9.56664	7.2849	10.1034	10.1034	10.8238	11.6137	11.6137	13.4639	14.7374	14.7374	14.7374	0.118143	0.0801688	0.0801688	0.07173	0.0632911	0.0632911	0.0464135	0.0379747	0.0379747	0.0379747	0.378286	0.281328	0.24684	0.21173	0.207458	0.143046	0.208645	0.111385	0.0299313	0.0128581	0.512821	0.5	0.597403	0.558442	0.545455	0.493506	0.882083	0.0335898	2.55913	0.853037	0.0117893	2.5591	0.827277	0.0657405	2.55153	0.8242	0.00373902	2.46181	0.792729	0.00510357	2.52954	0.760807	0.00302953	2.48784	Aged + Sal	Cluster 1	3.13152	-36.8665
4014	WellE06	133	1623.65	100.653	0.130437	0.148557	0.0619916	27.3045	0.0391474	6.60019	0.741603	0.741839	4.99149	117.386	3.95017	-0.135947	-46.0441	18.8015	24.9611	11.5405	13.7176	6.00096	5.41398	3.39565	7.15422	4.36277	2.78553	4.28251	6.32459	8.53591	9.80654	10.4945	10.8244	11.915	12.2986	12.65	12.9916	0.506329	0.295359	0.189873	0.151899	0.135021	0.126582	0.101266	0.092827	0.0843882	0.0759494	0.405413	0.170107	0.120174	0.159878	0.13192	0.135219	0.119392	0.0540533	0.0380445	0.128971	0.551282	0.551282	0.571429	0.584416	0.623377	0.61039	0.715298	0.00162477	2.4962	0.683866	0.0134932	2.49611	0.688528	0.00290743	2.52908	0.645212	0.00838538	2.52838	0.711831	0.00324328	2.75673	0.697817	0.00363628	2.7061	Aged + Sal	Cluster 2	60.6921	-13.4072
4015	WellE06	134	2615.23	595.896	9.06e-05	0.0105562	0.227856	44.4119	0.0205059	10.631	1.43339	0.946147	2.06335	354.959	2.42065	-0.237817	359.61	5.51623	4.9841	4.86241	4.16807	3.94079	2.40274	1.38965	1.32619	1.04661	0.24433	15.0679	16.1649	16.4793	16.6323	17.2372	18.3347	18.8385	20.8928	21.7836	22.2487	0.400844	0.371308	0.362869	0.35865	0.341772	0.312236	0.299578	0.253165	0.236287	0.227848	0.653143	0.529514	0.527397	0.490243	0.50342	0.39478	0.478326	0.485842	0.465547	0.522767	0.461538	0.461538	0.467532	0.467532	0.402597	0.376623	0.872369	0.0100981	2.47489	0.848009	0.0058118	2.44573	0.762222	0.00576745	2.45973	0.780704	0.0376755	2.50246	0.787894	0.00572369	2.25196	0.798781	0.00512506	2.22887	Aged + Sal	Cluster 3	60.6342	42.3961
4016	WellE06	135	1577.98	236.915	0.799736	0.468773	0.150138	31.8024	0.0109823	6.41456	1.26716	0.810249	5.22728	173.6	3.77572	0.55132	94.3443	16.7899	9.38543	5.64332	6.18355	4.09962	3.41433	3.49486	4.47265	2.0143	1.06728	8.74133	9.14398	9.28373	10.1189	11.179	11.7474	12.2892	12.7461	13.1855	14.2409	0.421941	0.400844	0.392405	0.341772	0.28692	0.261603	0.236287	0.21519	0.194093	0.151899	0.408076	0.245598	0.140751	0.126994	0.0998244	0.0931642	0.194034	0.233953	0.322146	0.194095	0.525641	0.5	0.493506	0.493506	0.454545	0.493506	0.678837	0	2.80995	0.730335	0.00251398	2.77849	0.708214	0.000211312	2.69015	0.705749	0.000211312	2.70242	0.693471	0.00209607	2.81567	0.699301	0.00209607	2.78421	Aged + Sal	Cluster 2	50.565	-1.45903
4017	WellE06	136	512.674	11.2477	0.013177	0.0042975	0.0219392	9.12904	0.0165148	2.08404	0.118377	0.715585	10.8403	29.653	5.52381	-0.223402	-35.0724	34.3066	27.7563	12.0328	9.62519	6.00582	9.24957	16.9115	4.18758	3.22923	10.8721	1.92462	4.3759	4.3759	4.3759	0	0	0	0	0	0	0.0886076	0.0168776	0.0168776	0.0168776	0	0	0	0	0	0	0.556699	0.167698	0.133999	0.172381	0.0856383	0.0488862	0.0268918	-0.0473315	-0.0749556	-0.0728037	0.512821	0.487179	0.623377	0.61039	0.519481	0.454545	0.697611	0.000275896	2.78418	0.702945	0.000617102	2.89751	0.736977	0.00104185	2.91455	0.730854	0.00193485	3.00984	0.635976	0.00121841	2.41345	0.604363	0.00211141	2.52678	Aged + Sal	Cluster 1	-50.5137	-44.148
4018	WellE06	137	1821.18	216.771	0.0486772	0.0475615	0.119027	33.5519	0.0239076	7.40319	1.11576	0.7597	4.54683	280.746	3.51173	-0.188086	52.2267	13.3773	7.14955	5.43381	2.49583	4.58634	2.94299	2.97192	1.80977	1.00326	7.53419	9.82278	10.6749	11.4298	11.8056	12.0766	12.4004	12.6287	13.3269	14.9349	19.7188	0.451477	0.409283	0.375527	0.35865	0.345992	0.329114	0.316456	0.278481	0.206751	0.109705	0.336613	0.20681	0.0844333	0.188332	0.209836	0.286671	0.125217	0.236944	0.177041	0.218105	0.410256	0.448718	0.428571	0.428571	0.38961	0.38961	0.592512	0	2.15368	0.616073	0.00297512	2.30199	0.527929	0	2.04762	0.554362	0.00305748	2.03838	0.540977	0.0019534	2.28513	0.547776	0.00369233	1.97074	Aged + Sal	Cluster 2	66.2946	5.45173
4019	WellE06	138	1776.48	428.493	0.677459	0.45313	0.241204	71.7044	0.0134963	7.22145	1.41957	0.810216	6.36379	299.157	4.04738	0.443839	267.988	19.6497	23.0316	12.5903	24.289	9.14183	16.9527	14.8363	10.671	5.3722	3.96968	12.1401	14.5224	15.9438	16.1474	16.5503	17.8275	19.6005	22.2004	23.8781	23.8781	0.350211	0.28692	0.257384	0.253165	0.244726	0.219409	0.189873	0.156118	0.139241	0.139241	0.616576	0.418552	0.381357	0.288732	0.292548	0.36851	0.2976	0.267471	0.295061	0.16486	0.461538	0.461538	0.506494	0.480519	0.545455	0.532468	0.987542	0	2.82772	1.00412	0.0280244	2.83528	1.00023	0	2.7321	0.999988	0.00939213	2.73966	0.95435	0.0134776	2.75715	0.978408	0.00235648	2.8572	Aged + Sal	Cluster 3	45.1313	14.171
4020	WellE06	139	1043.5	409.725	0.461289	0.189277	0.392643	49.6656	0.00671991	4.24189	1.37169	0.774585	13.8986	161.983	6.01025	0.241834	315.445	43.5152	24.143	26.2459	23.2395	16.8498	11.9429	4.5647	12.3636	6.3375	4.74141	11.0673	13.4342	13.4342	14.8227	15.3412	16.1179	16.6375	17.7891	19.504	19.8876	0.257384	0.206751	0.206751	0.181435	0.172996	0.160338	0.151899	0.135021	0.113924	0.109705	0.553336	0.26903	0.256431	0.182648	0.0147275	-0.00531181	0.0145806	-0.00469631	-0.0218047	-0.0260201	0.538462	0.525641	0.428571	0.38961	0.441558	0.402597	0.710159	0.0323718	2.04836	0.713156	0.00993534	2.09046	0.768383	0.0106739	2.47225	0.79231	0.00460744	2.46228	0.677439	0.00116646	2.24518	0.697491	0.00596828	2.24112	Aged + Sal	Cluster 3	18.0514	-4.06684
4021	WellE06	140	2339.71	90.617	0.357711	0.535805	0.03873	42.7114	0.0164994	9.51101	0.950787	0.812771	2.67689	386.842	2.72554	0.116992	-120.776	7.07722	3.15145	2.4461	1.04394	2.44563	2.27833	1.44858	0.107234	-0.268692	0.0406009	11.1844	11.6468	12.1059	12.281	12.4427	12.8221	13.4153	14.3352	14.6814	16.2457	0.464135	0.443038	0.421941	0.413502	0.405063	0.383966	0.350211	0.303797	0.28692	0.219409	0.369856	0.270071	0.126794	0.185436	0.111527	0.206378	0.208189	0.288081	0.22183	0.150133	0.487179	0.435897	0.532468	0.519481	0.532468	0.480519	0.705434	0.00572769	2.44816	0.759734	0.0039141	2.46882	0.742863	0.00222017	2.4535	0.781174	0.00508545	2.47415	0.669894	0.00920731	2.29559	0.715946	0.00857239	2.33852	Aged + Sal	Cluster 2	90.1467	15.4404
4022	WellE06	141	180.808	8.39024	0.269935	0.268099	0.0464041	1.87339	0.0192338	0.734993	0.465474	0.64616	7.37945	0.875324	5.38748	0.0445595	-7.94579	41.1691	2.96479	9.20872	16.1613	12.5801	15.2753	16.2221	17.8281	12.8114	14.3575	1.20456	0	0	0	0	0	0	0	0	0	0.00843882	0	0	0	0	0	0	0	0	0	0.434258	0.0952671	0.0397618	-0.00436206	-0.0105604	-0.0493823	0.00156619	0.000180197	-0.0405842	-0.0321188	0.371795	0.435897	0.428571	0.402597	0.493506	0.493506	0.752174	0.00719953	2.42036	0.743143	0.00741623	2.39329	0.770893	0.00380835	2.44441	0.757519	0.000265067	2.37967	0.800217	0.000825129	2.43701	0.790147	0.00533419	2.40994	Aged + Sal	Cluster 1	-58.2501	34.3566
4023	WellE06	142	385.954	10.3381	0.00742435	4.09e-06	0.0267858	4.92677	0.0219182	1.56892	0.143251	0.874733	5.79898	7.90984	4.30809	-0.273476	-24.5329	20.4366	36.7576	19.9282	18.7046	19.7282	2.28973	1.55507	5.77625	2.69065	3.92698	1.70144	2.264	0	0	0	0	0	0	0	0	0.0379747	0.00843882	0	0	0	0	0	0	0	0	0.675135	0.445148	0.420995	0.449839	0.429994	0.411688	0.467955	0.343526	0.250883	0.27344	0.525641	0.576923	0.558442	0.545455	0.493506	0.454545	0.624889	0.00203889	1.81751	0.61377	0.000312603	1.77326	0.684954	0.0107832	2.23238	0.662387	0.0161714	2.11451	0.753975	0.0126779	2.15042	0.750838	0.0194688	2.20252	Aged + Sal	Cluster 1	-21.0305	4.18734
4024	WellE06	143	560.711	87.4993	0.240737	0.000127979	0.156051	17.0348	0.0486935	2.27931	0.263231	0.657629	6.40502	12.4888	4.63828	0.0271787	36.839	25.7035	39.3006	32.3578	42.7507	28.9379	23.0517	28.7115	23.9219	17.0717	11.4895	2.59291	3.97769	5.86345	6.9673	6.9673	8.0808	8.0808	8.0808	0	0	0.0590717	0.0253165	0.0126582	0.00843882	0.00843882	0.00421941	0.00421941	0.00421941	0	0	0.480587	0.215416	-0.00590754	-0.0275392	0.0399391	0.0196338	0.0644909	-0.001639	-0.0426534	0.0086087	0.5	0.512821	0.545455	0.532468	0.558442	0.519481	0.66896	0.0105364	2.2493	0.618487	0.0154441	2.25587	0.640823	0.000812225	2.28003	0.615627	0.00525595	1.88409	0.634428	0.0113652	2.19875	0.594467	0.0100651	1.99703	Aged + Sal	Cluster 1	-17.7835	-50.2202
4025	WellE06	144	6438.73	1942.83	0.443443	0.399115	0.301741	68.8694	0.0645813	26.1737	1.60765	0.859153	0.466046	651.934	1.50733	0.20723	1361.09	1.92686	1.36626	0.701158	1.79757	0.0724718	-0.337618	0.249725	0.855466	0.0795585	0.26398	19.2409	19.9995	20.3397	20.4234	20.5795	20.5795	21.1484	21.7185	21.9307	22.6356	0.932489	0.894515	0.877637	0.873418	0.864979	0.864979	0.831224	0.797468	0.78481	0.742616	0.450222	0.260006	0.261632	0.245351	0.268285	0.303333	0.228815	0.174668	0.175654	0.158721	0.435897	0.461538	0.480519	0.441558	0.441558	0.467532	0.617668	0.00377125	2.79882	0.585111	0.0056238	2.82027	0.69174	0.00839103	2.77268	0.665018	0.00839103	2.79413	0.712484	0.00845737	2.74963	0.685691	0.00634377	2.77109	Aged + Sal	Cluster 3	29.3026	77.1591
4026	WellE06	145	1945.26	900.617	0.890672	0.0455778	0.462981	33.6463	0.0248168	7.90755	1.62353	0.919814	1.87064	200.332	2.28404	0.663238	724.863	4.76565	3.72813	3.90801	2.42702	2.17225	2.68141	2.78228	2.21564	3.31102	2.27882	14.431	17.9981	18.2826	18.8766	19.7579	19.7579	21.6667	23.1684	23.1684	23.5464	0.291139	0.227848	0.223629	0.21519	0.202532	0.202532	0.177215	0.160338	0.160338	0.156118	0.619207	0.468087	0.583659	0.526264	0.483062	0.451838	0.412448	0.43767	0.411383	0.387211	0.448718	0.423077	0.441558	0.441558	0.519481	0.519481	0.867142	0.000470096	2.6676	0.860375	0.00818341	2.63944	0.794471	0.014833	2.35538	0.797196	0.00638872	2.42811	0.872307	0.0153688	2.71921	0.881107	0.0150271	2.74193	Aged + Sal	Cluster 3	35.0748	33.3571
4027	WellE06	146	4242.97	465.613	0.468285	0.455621	0.109738	69.0913	0.00675568	17.2478	1.2144	0.833601	1.08833	538.495	1.79185	0.263952	82.2604	3.14534	1.48081	2.87463	3.80908	0.232093	5.74907	5.93723	1.79903	1.54327	-1.18075	11.9373	12.5302	13.398	14.4068	15.3597	15.8006	17.1276	17.3815	17.7246	18.472	0.793249	0.751055	0.691983	0.628692	0.57384	0.548523	0.481013	0.468354	0.451477	0.413502	0.480348	0.395533	0.337969	0.231779	0.21262	0.191282	0.203698	0.105413	0.0690636	0.0354204	0.512821	0.487179	0.545455	0.532468	0.532468	0.519481	0.704312	0.00468527	2.86205	0.685056	0.00380965	2.59672	0.742444	0.0116436	2.88522	0.692536	0.002747	2.87777	0.734822	0.00321325	2.85647	0.677654	0.0103811	2.71811	Aged + Sal	Cluster 3	42.1078	75.8462
4028	WellE06	147	2068.11	580.61	0.542853	0.451418	0.280745	33.3321	0.0572844	8.40694	1.23799	0.820366	2.16181	220.974	2.4814	0.316551	393.757	5.90613	4.27261	4.30134	2.27664	1.6273	1.6778	0.269603	1.33693	0.0821654	-0.228867	7.89686	9.0726	9.62651	10.5053	10.7311	12.3363	13.0772	13.1863	13.4522	14.2716	0.523207	0.443038	0.409283	0.35865	0.345992	0.265823	0.236287	0.232068	0.219409	0.181435	0.58692	0.284803	0.221246	0.199225	0.208261	0.172069	0.110245	0.135348	0.254123	0.246995	0.5	0.538462	0.415584	0.493506	0.441558	0.545455	0.716894	0.00164062	2.49707	0.706399	0.00119334	2.56281	0.741644	0.000867455	2.38249	0.718569	0.000252324	2.4346	0.74279	0.00336779	2.27762	0.692623	0.00331147	2.34009	Aged + Sal	Cluster 3	47.8306	24.7192
4029	WellE06	148	1083.1	126.074	0.0750083	0.0106629	0.116401	23.7393	0.0106298	4.40286	0.840986	0.705142	10.9828	79.4405	5.71175	-0.191408	28.2159	39.8719	30.4752	21.9332	17.3299	16.2743	11.0996	6.40041	5.87842	5.28441	3.87568	4.90533	7.9008	8.30643	8.75074	9.39955	9.83584	9.83584	10.3806	11.2156	11.5603	0.21097	0.113924	0.105485	0.0970464	0.0843882	0.0759494	0.0759494	0.0590717	0.0421941	0.0337553	0.483846	0.196744	0.109758	0.101911	0.0833192	0.089276	0.0884296	-0.00532737	0.0387934	-0.00286573	0.487179	0.461538	0.480519	0.467532	0.597403	0.584416	0.701321	0.00319739	2.79539	0.709096	0.00797142	2.80621	0.706362	0.0141724	2.81301	0.682221	0.00487123	2.82383	0.715848	0.000488468	2.6959	0.709525	0.00249666	2.66069	Aged + Sal	Cluster 1	28.1314	-41.1874
4030	WellE06	149	3905.22	1227.6	0.535394	0.499497	0.314347	65.2057	0.0183941	15.8749	1.48656	0.932202	1.37593	525.104	2.01483	0.326764	874.759	3.93914	4.12912	3.0292	4.46613	2.23363	1.01974	0.916105	2.69072	5.21636	0.953887	17.7947	18.0371	18.0371	18.4787	19.5305	20.3954	20.9082	21.6875	22.5028	22.9183	0.56962	0.561181	0.561181	0.544304	0.506329	0.476793	0.459916	0.434599	0.409283	0.396624	0.657903	0.489016	0.456692	0.417242	0.35301	0.417029	0.495657	0.557965	0.486547	0.493435	0.512821	0.5	0.558442	0.571429	0.545455	0.519481	0.823866	0.0018044	2.27444	0.820083	0.00305778	2.30156	0.769337	0.00100939	2.33891	0.783984	0.00226035	2.3842	0.8431	0.00131786	2.33341	0.848931	0.0116429	2.38099	Aged + Sal	Cluster 3	37.4606	61.0188
4031	WellE06	150	2928.59	795.654	0.0296186	0.0294465	0.271685	39.5255	0.0204436	11.9048	1.25611	0.906984	1.37519	232.922	2.07173	-0.214639	531.056	4.9921	4.68385	5.41676	4.28715	2.17188	0.0864382	0.0950873	-0.519231	-0.0623154	-0.825819	9.66267	11.0305	11.6106	11.9423	12.3364	13.3265	13.6759	14.1018	14.621	15.1163	0.540084	0.464135	0.434599	0.417722	0.396624	0.345992	0.329114	0.308017	0.2827	0.257384	0.600821	0.493441	0.444143	0.443001	0.480779	0.456152	0.419351	0.39211	0.420272	0.407392	0.512821	0.512821	0.506494	0.493506	0.493506	0.519481	0.813384	0.000982627	2.34054	0.818622	0.00991555	2.3464	0.752599	0.00702742	2.33068	0.786038	0.02385	2.32599	0.888193	0.0164784	2.19245	0.881432	0.0359719	2.26577	Aged + Sal	Cluster 3	49.3855	50.4638
4032	WellE06	151	513.391	9.46424	0.0193095	0.0641137	0.0184347	16.8796	0.0071553	2.08696	0.263253	0.720907	25.1194	43.2142	8.57106	-0.213572	-36.9207	80.4624	41.4457	22.4786	23.8362	18.7069	14.4417	12.1714	9.64359	13.1407	6.6795	5.11683	7.16076	7.79729	7.79729	7.79729	7.79729	7.79729	8.35756	0	0	0.0590717	0.0379747	0.0337553	0.0337553	0.0337553	0.0337553	0.0337553	0.00843882	0	0	0.393736	0.414158	0.296004	0.433684	0.136089	0.033782	0.0292455	0.0327435	0.020856	0.0400223	0.474359	0.461538	0.532468	0.480519	0.532468	0.545455	0.916055	0.00985843	2.76471	0.877293	0.000347674	2.39901	1.00437	0.011431	2.89005	0.913898	0.000254248	2.71725	1.04726	0.0390312	2.96554	1.01734	0.0266679	2.77142	Aged + Sal	Cluster 1	-66.5136	-19.4052
4033	WellE06	152	1537.79	29.5192	0.21289	0.421634	0.0191958	29.7826	0.00912176	6.2512	0.84549	0.80638	4.05573	224.509	3.35787	0.0187447	-109.421	11.2366	11.1498	4.99559	7.38806	4.55333	4.73223	2.08444	2.24132	0.959347	0.655194	9.11304	10.4995	10.9105	11.0433	11.2854	12.1226	12.241	12.6732	13.3527	13.8181	0.303797	0.257384	0.244726	0.240506	0.232068	0.202532	0.198312	0.181435	0.156118	0.139241	0.508663	0.179576	0.15629	0.287426	0.226874	0.102246	0.0493672	0.0119618	0.0470285	0.043063	0.487179	0.487179	0.506494	0.506494	0.532468	0.519481	0.707459	0.00373	1.91952	0.692031	0.00166784	1.94363	0.696236	0.00887577	2.26929	0.688072	0.00347793	2.28426	0.630174	0.00386595	2.4768	0.623502	0.00153189	2.49178	Aged + Sal	Cluster 2	78.9791	-34.3481
4034	WellE06	153	1539.09	424.201	0.892393	0.735301	0.275617	52.688	0.0158978	6.25648	1.27817	0.793833	8.74529	276.854	4.88825	0.628041	285.144	26.8859	11.2208	8.74259	12.1746	1.76736	3.00964	4.81487	3.97943	0.697461	-0.307454	13.1362	14.0594	14.5234	14.8336	14.9853	15.1156	16.4137	17.3877	17.909	18.2664	0.345992	0.320675	0.308017	0.299578	0.295359	0.291139	0.253165	0.227848	0.21519	0.206751	0.557038	0.260485	0.150811	0.100877	0.0631282	0.0430473	0.0445961	0.0589468	0.0200932	-0.012706	0.423077	0.423077	0.415584	0.428571	0.454545	0.415584	0.702536	0.0312209	2.54145	0.683079	0.00227479	1.87766	0.691303	0.00852321	2.54265	0.68456	0.00157842	2.55173	0.693525	0.0175018	2.53902	0.697026	0.0266078	2.16573	Aged + Sal	Cluster 3	40.0531	10.8356
4035	WellE06	154	1913.55	714.247	0.00427942	0.00453574	0.373258	44.5141	0.0495779	7.77865	1.57141	0.797262	4.56437	227.44	3.45037	-0.262104	541.358	15.0139	16.6386	4.8506	5.36437	5.40515	3.11336	4.53028	2.27345	2.80323	1.94702	10.5618	14.0665	14.5375	14.9886	14.9886	15.8451	17.515	18.49	19.1204	19.7528	0.455696	0.329114	0.316456	0.303797	0.303797	0.278481	0.236287	0.21519	0.202532	0.189873	0.56871	0.298415	0.195203	0.160414	0.135558	0.0955452	0.0652814	0.106439	0.122565	0.0646384	0.487179	0.461538	0.402597	0.441558	0.467532	0.493506	0.594204	0.00446931	2.74955	0.560078	0.00396126	2.75128	0.581	0.00492691	2.92659	0.599453	0.00468836	2.92914	0.603031	0.00531565	2.84634	0.608718	0.00507711	2.8489	Aged + Sal	Cluster 3	38.0207	31.0093
4036	WellE06	155	254.67	9.35948	0.316092	0.176619	0.0367514	4.27197	0.0111444	1.03524	0.282114	0.648955	13.9419	3.10838	7.03636	0.0942918	-13.65	58.9712	30.615	11.4351	11.1588	10.8914	19.9103	20.1813	17.4828	17.3397	15.6394	1.6526	2.02965	0	0	0	0	0	0	0	0	0.0168776	0.00421941	0	0	0	0	0	0	0	0	0.545388	0.156406	0.0289515	-0.00833863	-0.00954347	-0.00085297	-0.00950935	-0.00410768	-0.0579423	-0.0746965	0.5	0.576923	0.545455	0.532468	0.493506	0.519481	0.85946	0.0201275	2.49097	0.846867	0.00300626	2.10905	0.797171	0.00751628	2.41013	0.833428	0.00655013	2.42906	0.7783	0.00744215	2.20019	0.801885	0.0500936	2.37724	Aged + Sal	Cluster 1	-40.8825	35.0878
4037	WellE06	156	780.513	22.4388	0.852186	0.597635	0.0287487	6.71043	0.0128473	3.17282	0.327486	0.862537	2.01218	28.9653	2.46776	0.64213	-48.0806	5.39233	4.96101	4.75392	1.44826	2.44346	10.2896	3.94787	1.27692	-0.551765	0.874563	2.09849	2.61728	3.1371	0	0	0	0	0	0	0	0.198312	0.113924	0.0168776	0	0	0	0	0	0	0	0.463069	0.326882	0.232187	0.108511	0.0791735	0.071341	0.0640817	0.0965263	0.0749633	0.213699	0.474359	0.474359	0.428571	0.441558	0.493506	0.532468	0.617075	0.00207305	1.95134	0.591253	0.00145389	1.90237	0.598346	0.0116429	2.27848	0.608044	0.0056599	2.09703	0.610054	0.0143399	1.80813	0.602691	0.00403362	1.84385	Aged + Sal	Cluster 1	6.80123	-92.1317
4038	WellE06	157	1446.3	22.3225	0.967921	0.806997	0.0154342	18.0769	0.0211039	5.87926	0.530217	0.765846	3.96011	142.694	3.40328	0.738492	-108.351	11.7484	8.38058	12.3724	10.1518	3.26344	14.5115	3.2881	2.26197	7.79904	5.56404	4.02459	5.3898	7.32983	7.52392	7.52392	8.04846	8.42491	8.5744	9.11909	0	0.244726	0.160338	0.0970464	0.092827	0.092827	0.07173	0.0590717	0.0506329	0.00843882	0	0.438222	0.132957	0.214848	0.240258	0.23028	0.16669	-0.00742398	-0.00835483	0.192503	0.136987	0.525641	0.538462	0.493506	0.493506	0.441558	0.454545	0.400219	0.000157011	1.85878	0.417871	0.00110854	1.85645	0.453232	0.000252339	2.44042	0.466715	0.000253132	2.42938	0.322097	0.00182369	2.3299	0.323374	0.000465417	2.3508	Aged + Sal	Cluster 2	68.3006	-38.313
4039	WellE06	158	678.774	10.3978	0.0098136	0.00564878	0.0153185	7.3348	0.0191269	2.75924	0.0891473	0.849572	4.21389	23.8972	3.47831	-0.273426	-50.9295	14.277	11.1727	2.04877	0.857448	6.22832	0.127569	0.94528	-0.147612	0.296009	1.52566	1.7819	2.74481	3.62948	0	0	0	0	0	0	0	0.130802	0.0295359	0.00843882	0	0	0	0	0	0	0	0.579778	0.311154	0.202649	0.342436	0.352174	0.353266	0.255768	0.348036	0.355801	0.262918	0.615385	0.602564	0.532468	0.493506	0.558442	0.545455	0.754196	0.00527854	2.4696	0.757507	0.00264485	2.48893	0.785375	0.0247668	2.47416	0.79765	0.0208389	2.49349	0.757522	0.00272612	2.55613	0.766609	0.0202656	2.52121	Aged + Sal	Cluster 1	-13.3143	-91.2667
4040	WellE06	159	1743.99	542.66	0.0714872	0.12334	0.311159	56.2747	0.00691802	7.08941	1.31984	0.798957	3.16806	283.609	3.00967	-0.18426	385.09	8.1769	8.29708	10.6577	13.1815	18.0606	15.4737	15.7891	17.7573	6.77679	10.3165	12.146	13.4953	13.6583	14.1071	14.2523	14.8007	15.5165	17.4446	18.5383	23.7406	0.337553	0.299578	0.295359	0.2827	0.278481	0.261603	0.240506	0.194093	0.172996	0.109705	0.619083	0.392074	0.342979	0.264751	0.188734	0.142463	0.0941908	0.092708	0.0198228	-0.0335886	0.5	0.474359	0.506494	0.519481	0.493506	0.519481	0.639744	0	2.55952	0.654556	0.00285969	2.56053	0.711993	0	2.58511	0.716859	0.00632265	2.58612	0.732201	7.49e-05	2.41059	0.700009	0.000498204	2.50354	Aged + Sal	Cluster 3	41.0727	17.4946
4041	WellE06	160	761.275	104.094	0.0907486	0.171204	0.136737	20.3274	0.0083183	3.09461	0.774979	0.666976	13.0431	72.0231	6.09994	-0.153384	35.3129	41.3771	24.0185	10.1661	16.8705	15.2687	7.43462	7.3102	6.0287	4.257	4.04115	5.39757	7.64504	7.84381	8.18529	8.18529	8.45188	8.66454	9.25747	9.68614	10.0708	0.181435	0.118143	0.113924	0.105485	0.105485	0.0970464	0.0886076	0.0590717	0.0379747	0.00421941	0.385828	0.0677549	-0.0036446	-0.0212904	-0.016484	0.0267074	0.103522	0.159202	0.0446434	-0.0141573	0.5	0.512821	0.415584	0.428571	0.441558	0.454545	0.614544	0.00392153	2.57859	0.59972	0.000184428	2.64116	0.619238	0.00488953	2.6834	0.596436	0.00467432	2.30872	0.627705	0.0130247	2.78949	0.603971	0.00374715	2.68844	Aged + Sal	Cluster 2	5.87566	-56.6899
4042	WellE06	161	621.355	85.3557	0.346703	0.159512	0.13737	20.4969	0.00914898	2.52583	0.880584	0.738615	21.6454	50.7998	7.91583	0.114325	29.2163	71.0872	32.3585	19.8486	13.6029	14.8826	12.4468	7.21652	9.12331	5.27604	6.50882	6.42854	7.21909	7.41466	7.41466	7.41466	7.41466	7.84635	9.57896	9.57896	0	0.122363	0.105485	0.101266	0.101266	0.101266	0.101266	0.0675105	0.0168776	0.0168776	0	0.278936	0.0235402	0.0376718	0.252005	0.244986	0.0441095	-0.00794984	0.0123402	0.0103008	0.0234763	0.487179	0.5	0.454545	0.454545	0.454545	0.467532	0.724091	0.0030844	2.31966	0.699057	0.000569332	2.38341	0.737095	0.00429746	2.68983	0.693936	0.010421	2.60051	0.732486	0.00727052	2.63965	0.709058	0.00193161	2.4769	Aged + Sal	Cluster 1	-8.51666	-52.8838
4043	WellE06	162	1391.71	15.2927	0.166671	0.481494	0.0109884	31.4678	0.016362	5.65737	1.19075	0.902478	3.46202	144.531	3.10547	-0.070286	-110.449	9.76143	7.66269	6.54398	3.31492	2.3309	3.5164	5.80838	1.42131	1.71025	2.29293	8.99197	9.65348	10.0918	10.1895	10.7752	10.8632	11.3803	12.461	13.7797	14.0932	0.316456	0.291139	0.274262	0.270042	0.244726	0.240506	0.21519	0.168776	0.126582	0.118143	0.538136	0.398547	0.481004	0.355907	0.264303	0.275301	0.287095	0.284647	0.206276	0.235631	0.512821	0.538462	0.545455	0.545455	0.519481	0.545455	0.722935	0.0275474	2.36543	0.703533	0.00556808	2.21264	0.791452	0.0142723	2.16408	0.738029	0.00407517	2.27223	0.740142	0.011539	2.43758	0.726668	0.0295962	2.41934	Aged + Sal	Cluster 3	66.5155	-39.3306
4044	WellE06	163	1794.73	1248.14	0.973072	0.400791	0.69545	52.2328	0.00760189	7.29563	1.76853	0.960768	2.52361	222.699	2.64683	0.723819	1085.99	6.50164	6.50506	6.80241	7.39588	7.14427	7.19974	4.74483	5.81256	6.9448	7.27347	21.1272	21.8448	21.8448	21.8448	21.8448	22.1392	22.1392	23.6159	24.2491	24.9043	0.240506	0.232068	0.232068	0.232068	0.232068	0.227848	0.227848	0.206751	0.198312	0.189873	0.817713	0.755763	0.73157	0.766711	0.739468	0.665414	0.595198	0.567741	0.562844	0.536191	0.461538	0.487179	0.467532	0.467532	0.467532	0.480519	0.868863	0.00638457	2.92878	0.867906	0.00533403	2.92878	0.848558	0.00947799	2.96252	0.848921	0.00641168	2.96252	0.885122	0.0107748	2.97362	0.852536	4.85e-06	2.97362	Aged + Sal	Cluster 3	28.5371	44.893
4045	WellE06	164	272.652	19.8966	0.042671	0.086275	0.0729743	3.10375	0.00370297	1.10834	0.338829	0.743507	1.76952	0.934628	3.10056	-0.166179	-4.73752	14.8233	8.66324	8.32305	8.02867	29.2319	6.34026	4.46338	13.4013	11.5768	15.5614	1.41513	0	0	0	0	0	0	0	0	0	0.00843882	0	0	0	0	0	0	0	0	0	0.377838	0.149733	0.107893	-0.0069535	0.0335046	0.0267803	0.019356	0.0367251	-0.0178335	0.0631121	0.628205	0.628205	0.506494	0.532468	0.441558	0.480519	0.768413	0.0108391	2.14984	0.786796	0.00274663	2.54823	0.862982	0.00929006	2.55085	0.87599	0.00436891	2.57101	0.805709	0.00303111	2.16246	0.84709	0.0206379	2.21625	Aged + Sal	Cluster 1	-20.5663	65.6939
4046	WellE06	165	1230.85	9.90255	0.80619	0.504887	0.00804529	9.80559	0.0122682	5.00346	0.410189	0.77199	1.66136	73.3328	2.25306	0.587975	-101.305	3.94791	2.21763	1.70921	-0.25772	3.0298	2.94603	3.10813	-1.2286	-0.312557	1.77703	2.83927	3.38501	3.72052	4.24755	0	0	0	0	0	0	0.274262	0.198312	0.14346	0.0421941	0	0	0	0	0	0	0.405941	0.2497	0.250921	0.0257825	0.0103594	0.0203198	0.0388582	0.0525883	0.0801225	0.0415783	0.551282	0.512821	0.532468	0.506494	0.428571	0.428571	0.712827	0.00777212	2.8053	0.702114	0.0060277	2.67617	0.744173	7.04e-05	2.33951	0.79345	0.000936586	3.01735	0.863953	0.00484358	2.5414	0.842498	0.00564204	2.45785	Aged + Sal	Cluster 1	54.5906	-43.8567
4047	WellE06	166	319.651	11.1041	0.0519658	0.0300439	0.0347382	2.95535	0.0076911	1.29939	0.403692	0.721458	5.14008	2.41331	4.51581	-0.195118	-17.7764	30.1928	3.79478	6.18189	5.73947	9.97052	11.0674	8.73531	6.94327	8.49463	9.85157	1.26732	0	0	0	0	0	0	0	0	0	0.021097	0	0	0	0	0	0	0	0	0	0.44368	0.0886184	0.0527743	0.0258937	-0.0427749	-0.0118735	0.0724075	0.0803806	-0.0312491	0.0709873	0.538462	0.5	0.480519	0.428571	0.584416	0.597403	0.689403	0.0156658	1.99371	0.668471	0.00220679	1.99377	0.80775	4.84e-05	2.44952	0.76916	0.00408947	2.48368	0.771052	0.00506432	2.33306	0.708923	0.00201182	2.31	Aged + Sal	Cluster 1	-12.8226	37.7079
4048	WellE06	167	355.989	10.7075	0.0933951	0.0651531	0.0300782	9.7044	0.0083843	1.44711	0.254153	0.698286	30.1017	14.2602	9.73173	-0.152054	-21.4561	103.835	18.5403	9.83265	7.49871	7.23268	9.88074	8.65564	1.92204	3.51979	3.69348	2.2259	4.73863	4.73863	4.73863	0	0	0	0	0	0	0.0295359	0.00843882	0.00843882	0.00843882	0	0	0	0	0	0	0.544479	0.167232	0.0116992	-0.00658314	-0.0121244	-0.0290621	-0.00974676	-0.0209091	-0.0128158	-0.0036597	0.538462	0.589744	0.480519	0.506494	0.480519	0.480519	0.707945	0.0083621	2.58941	0.687814	0.0324322	2.58588	0.728017	0.027084	2.30791	0.72916	0.00796975	2.23317	0.780599	0.0235802	2.24401	0.766809	0.00536798	2.24048	Aged + Sal	Cluster 1	-46.9573	-0.0646771
4049	WellE06	168	1498.99	87.0626	0.933188	0.770605	0.0580808	25.7061	0.0109106	6.09346	0.562638	0.644904	3.67486	174.801	3.21073	0.707881	-48.3713	10.3961	8.17538	5.68698	3.64824	3.32966	1.6368	0.340271	1.87913	0.911677	-0.721416	5.54355	5.8275	6.12209	6.75181	9.89133	10.6115	10.7691	11.7567	12.0979	12.0979	0.531646	0.49789	0.455696	0.362869	0.147679	0.126582	0.122363	0.092827	0.0843882	0.0843882	0.334924	-0.00720778	-0.0442047	-0.0312422	-0.0373766	0.0310731	0.0957659	0.109207	0.0811793	-0.00532609	0.538462	0.5	0.636364	0.584416	0.584416	0.558442	0.324954	0.00288818	1.67618	0.324315	0.000638985	1.53461	0.323257	0.000160161	1.7459	0.317213	5.41e-05	1.71053	0.300137	0.00159095	1.53893	0.300201	5.19e-05	1.47431	Aged + Sal	Cluster 2	58.7729	-22.6701
4050	WellE06	169	176.453	9.89935	0.0437958	0.114084	0.056102	2.08126	0.00107313	0.717287	0.554863	0.79124	1.51008	0.416718	3.05055	-0.196815	-6.04316	11.9295	8.29692	28.4176	18.6722	29.3564	17.4464	20.9164	19.9481	14.735	14.1112	1.19453	0	0	0	0	0	0	0	0	0	0.0126582	0	0	0	0	0	0	0	0	0	0.493056	0.227198	0.109931	0.0345722	0.161353	0.240944	0.218501	0.18725	0.17672	0.0904676	0.512821	0.5	0.428571	0.480519	0.493506	0.493506	0.773744	0.00311615	2.27076	0.782169	0.0140588	2.15143	0.769172	0.000531526	2.23195	0.754359	0.0296526	2.32355	0.820925	0.00511552	2.19416	0.805205	0.0123451	2.17028	Aged + Sal	Cluster 1	-81.8523	23.781
4051	WellE06	170	370.193	5.28078	0.00756652	4.91e-05	0.0142649	2.11951	0.00785992	1.50485	0.318288	0.774317	0.0471314	1.26797	1.21271	-0.238877	-28.1662	1.02272	0.470844	5.468	6.40807	4.01539	4.4513	6.44366	5.98131	6.64686	4.25613	1.16703	0	0	0	0	0	0	0	0	0	0.00843882	0	0	0	0	0	0	0	0	0	0.293445	0.182124	0.0334367	0.060207	0.108373	0.111253	0.193322	0.122169	0.173907	0.197931	0.525641	0.512821	0.467532	0.467532	0.428571	0.454545	0.735107	0.0226107	2.38098	0.787409	0.0260353	2.36482	0.81853	0.00340988	2.32685	0.808492	0.0170609	2.40025	0.720286	0.0156962	2.2426	0.710583	0.00318353	2.11068	Aged + Sal	Cluster 1	4.27791	6.44222
4052	WellE06	171	1546.31	5.58676	0.921608	0.789169	0.00361296	26.0529	0.021749	6.28582	0.656821	0.589681	2.69149	137.323	2.77301	0.689913	-134.122	7.61863	10.5106	8.73613	5.00949	4.13475	3.4785	1.87318	3.66289	1.39633	-0.942384	4.81308	5.46626	5.93022	6.36952	8.63562	9.3791	9.5964	11.0195	12.0789	12.3225	0.607595	0.510549	0.443038	0.375527	0.164557	0.135021	0.126582	0.0759494	0.0548523	0.0506329	0.381662	0.156345	-0.0168058	-0.0146456	0.107235	0.105535	0.09834	-0.0278267	-0.0525097	-0.000165366	0.564103	0.576923	0.584416	0.649351	0.623377	0.662338	0.374363	0.00228382	1.80592	0.363977	0.00345722	1.80983	0.264025	0.000882496	1.47991	0.244513	1.67e-05	1.3987	0.31482	1.81e-05	1.46073	0.30086	0.0037528	1.46911	Aged + Sal	Cluster 2	76.0609	-32.8731
4053	WellE06	172	250.669	7.82483	0.0076353	0.110788	0.0312158	2.12216	0.0149018	1.01898	0.463304	0.793192	-0.0323576	0.561315	1.0232	-0.233647	-14.8231	0.458643	6.38119	21.0955	23.9594	19.2274	19.6426	19.9394	16.148	13.7847	13.1761	1.2022	0	0	0	0	0	0	0	0	0	0.0126582	0	0	0	0	0	0	0	0	0	0.318723	0.343113	0.20407	0.12253	0.0891933	0.0558837	0.04555	0.140133	0.119794	0.14193	0.474359	0.512821	0.415584	0.415584	0.428571	0.415584	0.864382	0.0237904	2.41563	0.856009	0.0461402	2.43114	0.702065	0.00413191	2.19521	0.719255	0.0322725	2.2219	0.695856	0.00389797	2.0544	0.705862	0.00178979	2.19848	Aged + Sal	Cluster 1	-37.0776	56.2636
4054	WellE06	173	301.566	11.9243	0.0135244	0.0833857	0.0395412	2.03448	0.0137988	1.22588	0.373392	0.824138	0.171234	1.16973	1.20697	-0.231347	-15.3222	0.455392	0.757894	6.80372	8.26484	9.62262	9.1909	9.36201	5.79935	7.62438	7.42672	1.19481	0	0	0	0	0	0	0	0	0	0.0126582	0	0	0	0	0	0	0	0	0	0.335845	0.148854	0.226459	0.291477	0.202472	0.0766333	0.195065	0.161315	0.240165	0.177128	0.461538	0.461538	0.376623	0.311688	0.376623	0.363636	0.724094	0.00547441	2.38748	0.721775	0.00574759	2.4144	0.648035	0.000325222	2.29625	0.612493	0.0115472	2.32317	0.752636	0.0160901	2.44737	0.738985	0.0122409	2.44327	Aged + Sal	Cluster 1	3.59741	55.7409
4055	WellE06	174	267.312	12.1974	0.17837	0.144042	0.04563	2.0649	0.00536581	1.08663	0.355679	0.734298	0.737301	1.24816	1.85358	-0.0754591	-11.9542	2.90729	3.93314	3.90291	14.394	3.69818	16.2444	10.6427	8.48916	10.7325	9.69919	1.19432	0	0	0	0	0	0	0	0	0	0.0126582	0	0	0	0	0	0	0	0	0	0.390029	0.155166	0.184721	0.101945	0.0296234	0.0171461	0.0775609	0.0678582	0.0775029	0.172866	0.589744	0.525641	0.441558	0.441558	0.467532	0.441558	0.847523	0.00130801	2.27777	0.829596	0.0346648	2.24061	0.887855	0.0330478	2.41712	0.89783	0.00734606	2.39726	0.819822	0.0116121	2.37098	0.850161	0.000648351	2.491	Aged + Sal	Cluster 1	-24.456	75.1553
4056	WellE06	175	403.319	11.8078	0.151209	0.271443	0.0292766	2.59979	0.0437876	1.63951	0.2608	0.801056	-0.170315	1.06523	0.949432	-0.0680586	-24.632	0.276469	0.331404	16.4842	15.0403	8.01399	8.86018	9.17405	9.97972	12.4481	7.64383	1.2724	0	0	0	0	0	0	0	0	0	0.0126582	0	0	0	0	0	0	0	0	0	0.269741	0.271307	0.130368	0.143773	0.005727	0.0717543	0.0599569	0.11131	0.051533	0.171107	0.576923	0.564103	0.467532	0.467532	0.480519	0.493506	0.82909	0.0144616	2.3813	0.814973	0.0113696	2.28268	0.728104	0.0151394	2.36262	0.73444	0.00572214	2.07975	0.797977	0.00238417	2.31929	0.792822	0.0194997	2.21725	Aged + Sal	Cluster 1	-10.4351	-0.0836055
4057	WellE06	176	1661.33	457.168	0.671611	0.449854	0.275182	57.6014	0.0433814	6.75336	1.23663	0.846548	8.25528	228.434	4.70146	0.427395	307.067	27.3725	32.2586	9.38764	19.0899	16.5082	11.7753	12.3671	14.4198	6.14279	10.9808	8.69796	11.9111	13.7793	15.0101	15.4645	17.7567	19.8129	21.5066	21.9672	22.4448	0.405063	0.2827	0.236287	0.21097	0.202532	0.164557	0.139241	0.122363	0.118143	0.113924	0.718705	0.415762	0.338648	0.337595	0.312361	0.3067	0.281355	0.241441	0.184239	0.204193	0.525641	0.525641	0.493506	0.506494	0.480519	0.506494	1.06386	0.0109378	2.84317	1.01618	0.0080388	2.873	1.08746	0.0561187	2.77756	1.02978	0.0207191	2.90383	0.975426	0.000398987	2.75347	0.98286	0.00356286	2.87974	Aged + Sal	Cluster 3	41.1708	11.5892
4058	WellE06	177	599.652	15.7547	0.537626	0.405902	0.0262731	22.1924	0.0153751	2.43761	0.397746	0.663149	18.6087	73.8407	7.39536	0.308071	-38.4239	56.8009	44.4757	19.1391	25.2704	19.7047	14.9085	12.3756	9.0305	3.16529	6.86215	6.68223	8.92474	8.92474	8.92474	8.92474	8.92474	9.38122	9.76836	9.76836	10.4868	0.0843882	0.0590717	0.0590717	0.0590717	0.0590717	0.0590717	0.0506329	0.0421941	0.0421941	0.00843882	0.357366	0.0846519	0.03687	0.0245485	0.0792788	0.322548	0.0437691	-0.0296557	-0.0260264	-0.0183175	0.538462	0.538462	0.519481	0.506494	0.506494	0.493506	0.812716	0.0212056	2.2096	0.826281	0.019985	2.23758	0.855946	0.00472303	2.16079	0.837206	0.00583375	2.18877	0.835308	0.0362789	2.43896	0.80434	0.00789967	2.43428	Aged + Sal	Cluster 1	-35.7876	-54.5906
4059	WellE06	178	923.532	24.7269	0.820301	0.786504	0.0267743	8.25053	0.00515377	3.75419	0.203367	0.910632	1.53834	43.4655	2.12364	0.582169	-58.7142	3.44984	1.83227	1.96762	1.31137	2.05693	0.50548	2.86844	-0.916006	1.38599	1.87816	2.18421	2.57262	3.82077	4.16391	0	0	0	0	0	0	0.21519	0.126582	0.0168776	0.00843882	0	0	0	0	0	0	0.494099	0.310942	0.330368	0.326239	0.218759	0.093555	0.130631	0.0246395	0.115307	0.210259	0.551282	0.576923	0.506494	0.493506	0.480519	0.441558	0.641114	0.0005585	2.82414	0.634528	0.000795536	2.82701	0.628586	0.00900595	2.73213	0.625924	0.00597537	2.73668	0.498666	0.00375035	2.85512	0.492542	0.000652792	2.85972	Aged + Sal	Cluster 2	35.6612	-76.3247
4060	WellE06	179	1198.3	167.441	0.441552	0.215265	0.139732	11.6877	0.0472212	4.87114	1.00847	0.851644	3.50316	50.739	3.37247	0.212929	59.1741	13.9045	5.32323	4.84128	1.52914	0.124839	0.113477	2.06489	-0.331842	-0.0929007	0.047234	3.27439	3.97242	4.84582	5.77922	6.15599	6.889	7.68254	8.3909	0	0	0.434599	0.312236	0.194093	0.113924	0.0886076	0.0421941	0.0126582	0.00421941	0	0	0.566197	0.265672	0.286696	0.309058	0.174907	0.180196	0.253572	0.29662	0.286325	0.252961	0.5	0.461538	0.545455	0.558442	0.441558	0.480519	0.643244	4.55e-05	2.77019	0.620528	0.0122295	2.7964	0.699469	0.00747164	2.65302	0.674237	0.00216992	2.66895	0.658702	0.00513618	2.38012	0.629355	0.00450537	2.38679	Aged + Sal	Cluster 2	29.2917	-21.5766
4061	WellE06	180	335.459	9.10002	0.71824	0.00103351	0.0271271	13.4052	0.0106373	1.36365	-0.179159	0.690296	37.2052	25.4716	10.2816	0.468899	-21.2087	117.408	48.0868	34.3846	27.3086	16.8151	20.4513	18.0255	16.8359	8.87929	8.71555	4.34171	5.0731	5.88966	6.86853	6.86853	6.86853	7.53262	0	0	0	0.021097	0.0168776	0.0126582	0.00843882	0.00843882	0.00843882	0.00421941	0	0	0	0.521848	0.28013	0.0470246	-0.0156456	0.00295265	0.0214472	0.0363935	0.0369363	0.0209003	0.0202029	0.5	0.487179	0.519481	0.532468	0.545455	0.519481	0.7022	0.00106439	2.23725	0.691658	0.000895032	2.11008	0.726624	0.00741779	2.5364	0.740208	0.00817159	2.57368	0.587721	0.0124176	2.45596	0.598741	0.0125937	2.42934	Aged + Sal	Cluster 1	-44.1219	4.0855
4062	WellE06	181	164.279	4.33993	0.698403	0.589874	0.026418	2.13461	0.00724485	0.667801	0.636844	0.715071	0.427704	0.23749	1.97687	0.486233	-10.5027	6.52126	22.7189	31.1702	36.2516	25.6826	25.7299	23.1667	19.3541	17.7245	14.8104	1.21945	0	0	0	0	0	0	0	0	0	0.0126582	0	0	0	0	0	0	0	0	0	0.34461	0.178662	0.206424	0.0803466	0.0220471	0.0724679	0.174272	0.115927	0.080912	0.00938254	0.576923	0.576923	0.532468	0.545455	0.558442	0.545455	0.709954	0.000445737	1.8855	0.702844	0.000650468	1.8694	0.774752	0.00188752	2.27794	0.736697	0.0126207	2.26184	0.702804	0.00571036	2.48192	0.676852	0.0202053	2.46582	Aged + Sal	Cluster 1	-79.1013	8.64495
4063	WellE06	182	350.416	9.99921	0.0321411	0.0295129	0.0285352	2.76985	0.00502553	1.42446	0.334318	0.764296	3.66211	1.78821	4.59563	-0.195283	-21.6609	32.7864	25.2829	5.97179	8.35341	9.93395	14.4446	11.0706	12.321	9.74104	12.9975	1.24713	0	0	0	0	0	0	0	0	0	0.021097	0	0	0	0	0	0	0	0	0	0.468663	0.162536	0.102248	0.157358	0.17344	0.147034	0.115513	0.114018	-0.0203753	0.00365589	0.512821	0.5	0.441558	0.415584	0.415584	0.441558	0.865947	0.0306781	2.20763	0.883913	0.0352619	2.23764	0.852182	0.0184719	2.30934	0.851058	0.0078433	2.33362	0.869284	0.0106411	2.13527	0.882476	0.00302474	2.30497	Aged + Sal	Cluster 1	-16.1177	17.3336
4064	WellE06	183	1242.65	558.336	0.0604071	0.133897	0.449309	38.1325	0.0186271	5.05144	1.29137	0.920944	6.70488	138.393	4.1717	-0.174191	446.062	20.9185	11.5897	8.97404	7.42884	8.33705	5.701	6.70982	6.11879	6.77292	8.50013	18.883	19.882	20.3948	20.9098	21.4343	21.9685	23.0719	23.0719	24.1791	24.7587	0.151899	0.14346	0.139241	0.135021	0.130802	0.126582	0.118143	0.118143	0.109705	0.105485	0.694697	0.682723	0.569743	0.537639	0.481345	0.450666	0.492687	0.320816	0.269489	0.206249	0.5	0.487179	0.363636	0.324675	0.480519	0.441558	0.839955	0	2.406	0.845907	0.00210598	2.39677	0.796652	0.0222722	2.31983	0.787262	0.0101474	2.3567	0.82536	0.0346904	2.3501	0.793041	0.0109318	2.38698	Aged + Sal	Cluster 3	23.1003	10.015
4065	WellE06	184	5061.56	1907.04	0.892471	0.747755	0.37677	41.7191	0.0822178	20.5755	1.53591	0.855158	0.523371	449.389	1.48584	0.642257	1449.73	1.96015	0.907591	0.431317	-0.0524415	-1.04807	0.0299108	-0.716918	-0.910434	-1.04726	-0.998223	14.6856	16.6033	16.9566	17.3788	17.7097	17.9529	18.1048	18.5528	19.0019	19.5193	0.801688	0.700422	0.683544	0.662447	0.64557	0.632911	0.624473	0.599156	0.57384	0.544304	0.5268	0.300539	0.175808	0.124194	0.182869	0.115312	0.0857176	0.114431	0.14746	0.145105	0.564103	0.589744	0.662338	0.623377	0.636364	0.636364	0.657636	0.010496	2.48259	0.622337	0.000996805	2.64638	0.628526	0.0106699	2.19466	0.605996	0.00344889	2.43297	0.630717	0.0119329	2.40796	0.62515	0.00434606	2.3634	Aged + Sal	Cluster 3	29.5509	68.5448
4066	WellE06	185	1749.3	231.467	0.078889	0.234844	0.13232	42.0119	0.0050903	7.11097	0.933451	0.785995	3.77851	308.275	3.29679	-0.145151	73.4184	10.0828	4.57497	3.60295	5.0717	3.85904	2.88343	6.11776	3.08602	0.254202	6.75553	9.85855	10.6445	11.1014	11.277	11.4358	11.5117	11.576	11.7211	12.19	14.0668	0.434599	0.396624	0.375527	0.367089	0.35865	0.35443	0.350211	0.337553	0.295359	0.168776	0.345448	0.151464	0.134351	0.0637482	0.027679	0.0514843	0.0658214	0.078646	-0.00462824	0.0857215	0.474359	0.538462	0.493506	0.493506	0.402597	0.428571	0.605147	7.72e-05	2.66583	0.557808	0.00372075	1.98323	0.59594	0.00312779	2.66483	0.564289	0.000667432	1.93692	0.619253	0.00159199	2.66877	0.592581	0.00496132	2.05399	Aged + Sal	Cluster 2	64.8886	5.05428
4067	WellE06	186	2032.74	92.9148	0.249139	0.190236	0.0457091	27.9464	0.0170826	8.26318	0.600288	0.769133	2.91112	251.985	2.97043	0.00525553	-90.7434	8.09435	5.70762	2.22064	4.09668	3.1754	1.72147	3.1692	5.39841	3.68633	1.87688	4.53251	7.24751	8.07274	8.38532	8.6636	8.98745	9.38146	9.97135	10.5073	11.3077	0.43038	0.232068	0.198312	0.185654	0.172996	0.156118	0.135021	0.101266	0.07173	0.0421941	0.394089	0.201723	0.215611	0.14339	-0.038246	0.0253172	0.105218	0.0328779	0.0362968	0.137671	0.525641	0.551282	0.506494	0.480519	0.571429	0.571429	0.913389	0.00536104	2.5158	0.9104	0.00260945	2.49747	0.917411	0.00983488	2.6259	0.925948	0.0178334	2.60757	0.8271	0.00380334	2.20672	0.83746	0.000111836	1.88161	Aged + Sal	Cluster 2	82.5523	8.47637
4068	WellE06	187	656.835	393.699	0.994766	0.319584	0.599388	41.0481	0.00492514	2.67006	1.48046	0.773554	20.0857	103.302	7.37859	0.742282	334.354	61.1258	30.5544	16.4182	30.2342	19.8406	9.32921	17.3393	11.5623	11.8462	10.3813	11.1653	14.2404	15.1092	16.0592	17.0239	17.0239	17.0239	17.4562	17.8835	18.3048	0.160338	0.122363	0.113924	0.105485	0.0970464	0.0970464	0.0970464	0.092827	0.0886076	0.0843882	0.553686	0.308232	0.209342	0.172747	0.150798	0.133934	0.126902	0.115526	0.104044	0.102707	0.525641	0.551282	0.467532	0.493506	0.480519	0.493506	0.916677	0.00163926	2.75908	0.913985	0.00436439	2.69896	0.870449	0.0166906	2.65618	0.890094	0.00415885	2.59606	0.957548	0.00100084	2.47739	0.948191	0.000748857	2.3621	Aged + Sal	Cluster 3	-2.92644	-21.3555
4069	WellE06	188	661.534	17.8018	0.0276409	0.0423343	0.0269098	16.4903	0	2.68916	0.465702	0.687498	14.4788	52.2901	6.56256	-0.198167	-41.9678	46.5843	22.4462	14.3087	9.98722	8.27827	4.89715	4.3756	2.51349	7.86078	6.62566	4.54004	7.06883	7.06883	7.06883	7.30002	7.38095	7.66706	8.04859	0	0	0.164557	0.092827	0.092827	0.092827	0.0843882	0.0801688	0.0632911	0.00421941	0	0	0.276584	0.106704	0.0166505	0.12803	0.430199	0.18233	0.0826527	-0.0182654	0.0256709	-0.0193702	0.5	0.461538	0.519481	0.493506	0.402597	0.363636	0.758484	0.00870061	2.52164	0.689291	0.00911093	2.61996	0.793324	0.0108268	2.12413	0.729468	0.00365129	2.17049	0.817194	0.0273749	2.79206	0.77605	0.027445	2.79597	Aged + Sal	Cluster 1	-16.2819	-78.1887
4070	WellE06	189	3226.57	1511.32	0.986973	0.773574	0.468397	47.3996	0.0692104	13.1161	1.50006	0.891913	1.93595	380.284	2.36296	0.746119	1219.8	6.29641	5.12829	5.30189	2.42462	2.68061	1.20623	0.310577	0.961258	1.64653	0.89363	13.9869	14.4632	15.0416	15.7276	16.3311	17.1736	17.4849	19.3503	20.6595	22.3445	0.57384	0.552743	0.527426	0.49789	0.472574	0.438819	0.42616	0.35865	0.320675	0.278481	0.600173	0.418375	0.342345	0.369535	0.363644	0.306741	0.306921	0.313801	0.383164	0.315707	0.628205	0.628205	0.636364	0.623377	0.662338	0.636364	0.666178	0.00613493	2.50759	0.65306	0.0172103	2.52581	0.697836	0.0175356	2.49554	0.681954	0.00774407	2.51376	0.64158	0.0112924	2.48231	0.625478	0.0160823	2.50053	Aged + Sal	Cluster 3	34.4692	56.2217
4071	WellE06	190	5467.52	656.211	0.48173	0.597944	0.12002	50.4112	0.0145973	22.2257	1.43889	0.809318	0.512088	544.671	1.46459	0.279584	162.22	1.68705	2.56466	1.53879	0.258642	2.0803	2.69309	-0.240143	-0.402566	0.803191	0.717431	15.9852	17.2443	17.5752	17.6511	18.0229	18.394	18.8321	19.3366	20.001	20.686	0.843882	0.776371	0.759494	0.755274	0.734177	0.71308	0.687764	0.658228	0.620253	0.582278	0.475753	0.181017	0.111888	0.106591	0.103427	0.10515	0.0761411	0.039935	0.0271955	0.0584739	0.5	0.487179	0.558442	0.532468	0.506494	0.493506	0.732696	0.00879741	2.69866	0.685883	0.000147542	2.6284	0.649533	0.00171094	2.53431	0.591068	0.0179337	2.3997	0.671851	0.00324896	2.53887	0.616555	0.000885359	2.28538	Aged + Sal	Cluster 3	33.1416	79.9236
4072	WellE06	191	1595.32	336.181	0.897006	0.102791	0.21073	30.9335	0.034509	6.48503	1.2283	0.775237	3.4673	156.033	3.19134	0.636829	192.044	10.3106	5.36362	4.79692	3.61392	5.56516	3.02591	2.7452	4.14167	8.49955	10.4332	6.5605	9.12957	9.74196	10.2811	10.6854	11.2742	11.9402	19.047	19.7374	20.4457	0.459916	0.303797	0.278481	0.257384	0.240506	0.21519	0.189873	0.07173	0.0675105	0.0632911	0.437009	0.336216	0.190603	0.136143	0.202666	0.144866	0.0896272	0.00405796	-0.0386366	-0.0469542	0.525641	0.538462	0.545455	0.558442	0.584416	0.558442	0.793218	0.000443615	2.72007	0.778764	0.00107409	2.71861	0.765606	0.00233078	2.94074	0.744697	0.00431971	2.94471	0.766419	0.00557624	3.04115	0.75973	0.00189995	3.02313	Aged + Sal	Cluster 2	44.8906	5.31036
4073	WellE06	192	332.646	123.129	0.366891	0.163306	0.370152	23.0563	0.0158718	1.35222	1.15918	0.724645	38.936	34.0969	10.2865	0.12016	93.0749	120.122	60.8951	36.9728	24.2766	32.1313	12.4742	20.2799	9.25108	17.8196	10.2424	6.85661	7.9602	8.56558	8.86467	9.43709	9.99619	10.2894	10.879	11.4395	11.4395	0.101266	0.0843882	0.0759494	0.07173	0.0632911	0.0548523	0.0506329	0.0421941	0.0337553	0.0337553	0.355477	0.435557	0.131694	0.11989	0.120944	0.109019	0.109802	0.101324	0.151873	0.095592	0.564103	0.551282	0.545455	0.532468	0.506494	0.506494	0.858466	0.0179481	2.53185	0.847802	0.000576858	2.51486	0.863951	0.00995815	2.28492	0.863536	0.023411	2.32866	0.901266	0.0167573	2.37756	0.890527	0.0187521	2.36057	Aged + Sal	Cluster 1	-23.624	-29.6198
4074	WellE06	193	1840.57	245.805	0.00646621	0.0753512	0.133548	60.0301	0.0094154	7.48201	0.907272	0.830574	4.07869	332.836	3.36177	-0.248224	79.5094	11.2539	8.73281	4.69738	14.6029	10.5144	2.39698	9.97862	6.95788	7.85398	5.96368	10.7929	12.0562	12.0562	12.2803	12.487	12.8687	13.4446	14.7872	17.3436	20.1093	0.388186	0.341772	0.341772	0.333333	0.324895	0.308017	0.2827	0.232068	0.164557	0.122363	0.427697	0.220857	0.238702	0.236367	0.254764	0.208117	0.0984536	0.163553	0.299091	0.116663	0.538462	0.551282	0.519481	0.571429	0.493506	0.493506	0.640396	0.0017747	2.12349	0.654806	0.00316203	2.14704	0.700624	0.00569455	2.10988	0.710692	0.00388336	2.13343	0.721611	0.000809077	2.08256	0.721598	0.0014471	1.99851	Aged + Sal	Cluster 3	66.636	6.23769
4075	WellE06	194	1295.74	75.1193	0.120671	0.0449867	0.0579742	35.8837	0.0213016	5.26722	1.09846	0.865707	7.81889	151.426	4.76019	-0.0946614	-41.9505	24.7832	20.7909	8.22394	6.82112	6.17076	6.81285	5.07913	4.03281	2.33137	4.40861	13.7243	15.239	15.8929	15.8929	16.1849	16.7876	17.0828	17.3789	18.5602	18.5602	0.194093	0.172996	0.164557	0.164557	0.160338	0.151899	0.147679	0.14346	0.126582	0.126582	0.510406	0.302749	0.331994	0.458117	0.425426	0.285613	0.161509	0.232722	0.301337	0.187409	0.461538	0.448718	0.454545	0.441558	0.467532	0.441558	0.940034	0.0157111	2.26271	0.916355	0.00640575	2.16645	0.83383	0.0243124	2.14947	0.853997	0.000904967	2.26235	0.878541	0.022883	2.1335	0.864671	0.0197588	2.10251	Aged + Sal	Cluster 3	46.998	-28.6998
4076	WellE06	195	247.918	9.4063	0.00555231	0.103871	0.0379412	4.49189	0.0113938	1.0078	0.269522	0.601893	20.3475	3.26557	8.51084	-0.248683	-12.9931	85.875	5.14754	25.8495	15.3067	10.4644	10.344	18.9722	14.7613	6.20126	9.21479	1.70335	2.20102	0	0	0	0	0	0	0	0	0.0168776	0.00843882	0	0	0	0	0	0	0	0	0.504202	0.110751	0.000324979	-0.0340367	-0.020472	-0.0246897	-0.0125065	-0.0371516	-0.0574305	-0.0533889	0.487179	0.5	0.480519	0.454545	0.480519	0.454545	0.720229	0.00186091	2.57142	0.725824	0.00126761	2.55533	0.860013	0.0251219	2.83173	0.857328	0.0117872	2.83892	0.867869	0.0394957	2.5583	0.852771	0.0148916	2.50647	Aged + Sal	Cluster 1	-37.8756	26.4453
4077	WellE06	196	2054.03	712.065	0.574306	0.116339	0.346667	40.6724	0.0238459	8.34973	1.61507	0.917916	3.58728	286.723	3.02242	0.334638	526.484	10.8111	5.92516	4.28611	2.07087	3.71786	3.26668	1.77951	2.70975	2.42134	4.20661	13.8947	16.1568	17.2331	17.9979	19.7239	20.4243	21.1343	21.1343	21.5892	22.2695	0.409283	0.345992	0.320675	0.303797	0.270042	0.257384	0.244726	0.244726	0.236287	0.223629	0.584389	0.457746	0.376871	0.328233	0.299929	0.340032	0.399264	0.495788	0.466107	0.398366	0.461538	0.487179	0.493506	0.428571	0.571429	0.545455	0.582601	0.0101176	2.36481	0.593426	0.00723986	2.41796	0.532498	0.0078267	1.98394	0.551564	0.00656323	1.94566	0.555314	0.0136765	2.19978	0.571976	0.000171695	2.2026	Aged + Sal	Cluster 3	42.785	33.4823
4078	WellE06	197	1712.82	392.549	0.242023	0.193509	0.229183	31.1536	0.0339443	6.96268	1.45941	0.816709	4.46398	139.744	3.68985	-0.0234345	237.795	15.8874	10.8024	8.24802	4.0129	3.32473	4.1494	1.03345	-0.149493	0.91103	-0.295943	8.2171	9.04066	9.27003	9.59688	10.7291	11.3387	11.9964	12.7889	13.283	14.5308	0.544304	0.485232	0.468354	0.443038	0.35865	0.320675	0.2827	0.240506	0.21519	0.160338	0.546891	0.448778	0.354893	0.255772	0.244506	0.312895	0.260139	0.247057	0.119996	0.0475983	0.564103	0.525641	0.532468	0.519481	0.506494	0.519481	0.576466	0.0115849	2.38993	0.596627	0.00912443	2.43507	0.658619	0.0213455	2.32461	0.668706	0.0122318	2.36975	0.629737	0.00738665	2.26308	0.649682	0.0147307	2.30821	Aged + Sal	Cluster 3	46.6895	9.80946
4079	WellE06	198	3204.85	918.831	0.02561	0.116329	0.286701	42.8821	0.0765409	13.0278	1.34723	0.85179	1.5416	293.262	2.26739	-0.211701	629.273	5.27611	3.207	2.3222	0.768689	0.305329	-0.889242	0.827897	3.50002	3.51	-0.0399465	10.4369	13.4272	14.3395	14.6406	14.9384	15.1174	15.4569	16.1687	16.7132	17.5652	0.675105	0.506329	0.468354	0.455696	0.443038	0.434599	0.417722	0.383966	0.35865	0.320675	0.529413	0.273531	0.153121	0.155158	0.169897	0.174829	0.189704	0.128767	0.157962	0.128298	0.538462	0.589744	0.506494	0.597403	0.506494	0.519481	0.755468	0.00466044	2.6935	0.763405	0.0149357	2.64766	0.822581	0.00308296	2.61189	0.840785	0.00307718	2.60714	0.718363	0.000890571	2.3034	0.732286	0.00458037	2.5471	Aged + Sal	Cluster 3	46.467	55.3021
4080	WellE06	199	579.988	8.0379	0.305452	0.0545003	0.0138587	9.68687	0.00809335	2.35767	0.107646	0.723046	10.6146	29.4832	5.73416	0.0687213	-44.364	35.1336	35.4352	21.6722	16.3863	6.11252	10.0534	0.994324	4.18086	1.99179	6.00454	2.27013	4.16991	4.16991	4.6518	0	0	0	0	0	0	0.07173	0.0253165	0.0253165	0.0126582	0	0	0	0	0	0	0.570191	0.127731	-0.0367158	-0.060602	-0.0468191	-0.0207296	-0.00768011	-0.0348516	-0.0222158	-0.0148062	0.474359	0.423077	0.545455	0.506494	0.467532	0.454545	0.801941	0.0131154	2.25284	0.7793	0.00041719	2.41107	0.903271	0.0409827	2.45609	0.842167	0.00578428	2.49248	0.872793	0.0111704	2.40469	0.827574	0.0347352	2.42922	Aged + Sal	Cluster 1	-35.9935	-61.3909
4081	WellE06	200	1490.94	252.543	0.58703	0.0195575	0.169385	19.562	0.0233714	6.06074	0.959719	0.906227	3.12631	124.616	2.91974	0.325824	117.836	9.57642	4.1343	2.50442	0.897682	0.230596	1.24398	2.69438	0.0660865	1.06448	3.67572	6.98645	7.77545	8.48033	8.92046	9.44274	9.87652	10.5007	11.3361	11.7736	12.0706	0.333333	0.291139	0.257384	0.236287	0.21097	0.189873	0.160338	0.126582	0.109705	0.0970464	0.461422	0.307603	0.340503	0.419666	0.383565	0.325847	0.330509	0.325173	0.271556	0.244523	0.525641	0.564103	0.428571	0.441558	0.454545	0.493506	0.738349	0.00907467	2.33257	0.747311	0.00785308	2.64488	0.858325	0.0208486	2.37304	0.823651	0.00216311	2.34129	0.732498	0.0235886	2.26699	0.705027	0.000576917	2.08581	Aged + Sal	Cluster 3	41.0871	-5.76036
4082	WellE06	201	665.75	10.6342	0.030653	0.0374074	0.0159732	9.85885	0.0146882	2.7063	0.108119	0.827592	7.62169	34.641	4.70329	-0.208437	-49.5164	24.9893	15.6941	8.9807	20.4839	17.0644	3.56453	0.903023	2.23648	2.25353	6.31934	2.29149	3.65877	4.15901	4.51795	5.06418	0	0	0	0	0	0.0843882	0.0337553	0.0253165	0.0168776	0.00421941	0	0	0	0	0	0.625175	0.408159	0.454759	0.357703	0.406643	0.482915	0.26612	0.193405	0.273401	0.2196	0.576923	0.538462	0.506494	0.454545	0.571429	0.519481	0.98531	0.0367594	2.70209	0.972297	0.00959031	2.6825	0.92336	0.00133807	2.87304	0.906969	0.0165427	2.85346	1.06841	0.000668399	2.83602	1.05295	0.0262945	2.79096	Aged + Sal	Cluster 1	-13.1875	-89.0738
4083	WellE06	202	4547.56	786.948	0.532279	0.616409	0.173048	54.4658	0.0427482	18.486	1.39909	0.723328	1.08191	611.268	1.84216	0.30476	376.076	3.0347	0.587738	1.44586	0.507676	0.939215	0.983945	1.46672	0.0856923	0.458412	1.41861	15.0172	15.6156	15.9099	16.6366	16.9302	17.3605	18.1618	19.0105	19.5862	20.3362	0.805907	0.772152	0.755274	0.71308	0.696203	0.670886	0.624473	0.578059	0.548523	0.510549	0.477234	0.318119	0.20423	0.153596	0.133115	0.0948053	0.081838	0.100887	0.13369	0.113386	0.5	0.512821	0.558442	0.532468	0.519481	0.506494	0.730395	2.11e-08	2.49075	0.694069	0.00446885	2.49198	0.698838	2.11e-08	2.54326	0.643748	0.000118788	2.55748	0.642095	0.000183493	2.5456	0.60131	0.0160135	2.55982	Aged + Sal	Cluster 3	39.3499	74.545
4084	WellE06	203	933.574	7.4058	0.0125266	0.0251988	0.00793274	12.6709	0.0193326	3.79502	0.103471	0.720391	5.47299	101.492	3.96543	-0.214352	-76.9426	15.483	7.74827	8.34538	6.93589	12.863	3.6866	4.20792	5.9461	8.19504	3.88105	3.29111	5.04319	5.04319	5.11929	5.83397	6.17083	0	0	0	0	0.126582	0.0632911	0.0632911	0.0590717	0.0295359	0.00843882	0	0	0	0	0.598101	0.332799	0.231111	0.163771	0.0798343	0.052023	0.0860808	0.0191532	-0.00151225	0.0020898	0.487179	0.474359	0.558442	0.558442	0.506494	0.441558	0.675574	0.00637195	2.09823	0.675707	0.000814978	2.26159	0.740287	0.0106615	2.09493	0.762101	0.00381523	2.5388	0.786246	0.0322689	2.57907	0.790681	0.017119	2.55051	Aged + Sal	Cluster 1	33.6745	-88.2508
4085	WellE06	204	2081.75	15.5056	0.0777199	0.00651649	0.00744834	43.7153	0.00783641	8.46238	0.94223	0.865741	3.01358	350.707	2.91595	-0.138889	-172.58	7.93558	4.86923	6.68648	3.69526	4.11011	2.28504	1.24738	0.574742	-0.620433	0.331582	10.0266	11.5048	11.8638	11.9716	11.9716	12.1393	12.5572	12.8484	13.3605	15.4759	0.400844	0.341772	0.329114	0.324895	0.324895	0.316456	0.295359	0.278481	0.248945	0.160338	0.553929	0.364557	0.373059	0.327672	0.23968	0.171207	0.152801	0.21019	0.147603	0.0611767	0.551282	0.525641	0.545455	0.532468	0.571429	0.519481	0.759735	0.000560799	2.19766	0.746167	0.00262284	2.25534	0.727515	0.00150687	1.7822	0.732653	0.00174966	2.22332	0.719827	0.000693132	1.77452	0.736052	0.00202528	2.1579	Aged + Sal	Cluster 2	100.424	-3.74506
4086	WellE06	205	256.923	10.6049	0.0049437	0.0116013	0.0412768	4.87331	0.00467296	1.0444	0.387061	0.724999	20.6478	4.40874	8.15408	-0.249675	-12.608	79.9032	9.39223	7.92733	13.3399	10.0235	8.3217	7.68879	14.3814	5.63141	9.13515	1.57593	2.45107	0	0	0	0	0	0	0	0	0.021097	0.00421941	0	0	0	0	0	0	0	0	0.53727	0.190993	0.0813388	0.0285369	0.0186	0.000547323	0.0810794	0.0949914	0.105892	0.14255	0.628205	0.602564	0.571429	0.584416	0.519481	0.480519	0.543978	8.55e-05	1.63124	0.56607	0.020147	1.71177	0.644169	0.00553862	2.20628	0.645789	0.00703094	2.02268	0.646451	0.000182753	2.37622	0.656348	0.00237489	2.25292	Aged + Sal	Cluster 1	-36.6098	26.6404
4087	WellE06	206	1379.31	11.6967	0.534905	0.35343	0.00848011	33.0578	0.0139278	5.60697	0.649349	0.789639	5.18141	235.096	3.85546	0.310828	-112.924	14.3821	6.07962	4.09234	3.71596	1.35321	0.642725	-0.322257	-0.633224	-0.33038	-1.41353	8.56283	9.61743	9.71283	9.71283	9.85349	9.85349	9.90002	10.0294	10.1433	10.9895	0.35865	0.312236	0.308017	0.308017	0.299578	0.299578	0.295359	0.278481	0.261603	0.105485	0.338906	0.188138	0.142695	0.0358783	-0.00585152	0.00722304	0.0782853	0.180759	0.125999	0.00736006	0.5	0.5	0.441558	0.454545	0.467532	0.428571	0.590143	0.000572161	2.3266	0.55726	0.000661515	2.33344	0.498922	0.00189663	2.02308	0.470469	0.00109301	2.04505	0.609143	0.00216011	1.84057	0.574389	0.00153524	2.06796	Aged + Sal	Cluster 2	68.5503	-42.7464
4088	WellE06	207	3358.5	1228.52	0.589918	0.54666	0.365794	52.4796	0.0299607	13.6525	1.43463	0.880416	1.67564	333.959	2.21378	0.328751	925.079	6.25925	4.47456	4.32821	5.60689	3.31943	1.29325	0.299096	0.32248	-0.209536	-0.295229	11.7862	13.5225	14.4222	15.6373	16.2937	16.7408	17.4107	17.9709	19.2007	19.7232	0.64557	0.552743	0.510549	0.459916	0.434599	0.417722	0.392405	0.371308	0.329114	0.312236	0.50629	0.41249	0.278247	0.258787	0.243303	0.223125	0.235134	0.178313	0.17228	0.132239	0.525641	0.538462	0.480519	0.506494	0.428571	0.506494	0.748088	0.00516046	2.6178	0.69333	0.00183925	2.60882	0.789086	0.011928	2.77133	0.734949	0.0075637	2.76234	0.741355	0.0272196	2.8236	0.708245	0.0178032	2.81462	Aged + Sal	Cluster 3	37.1781	57.3314
4089	WellE06	208	846.247	182.726	0.882725	0.605498	0.215925	31.3784	0.0169132	3.44003	1.08135	0.782663	14.2057	97.0768	6.16155	0.631447	106.267	45.0899	29.8612	17.8098	22.5382	36.6833	25.4292	8.1776	18.2923	9.43276	15.603	8.23782	10.1608	12.0932	13.0379	14.1034	14.1034	14.6402	16.3876	16.3876	17.0224	0.135021	0.105485	0.0843882	0.0759494	0.0675105	0.0675105	0.0632911	0.0506329	0.0506329	0.0464135	0.474527	0.232802	0.294493	0.410454	0.214433	0.119299	0.179505	0.299919	0.0580829	0.0272407	0.487179	0.487179	0.454545	0.532468	0.454545	0.467532	0.791669	0.00888684	2.74111	0.798095	0.0210547	2.61238	0.758797	0.00542673	2.83237	0.783506	0.031346	2.83878	0.816377	0.0234404	2.84657	0.828717	0.0370884	2.85297	Aged + Sal	Cluster 3	8.02318	-37.5135
4090	WellE06	209	1391.49	334.857	0.000120583	0.328096	0.240645	36.9123	0.0380305	5.65648	0.646983	0.723324	5.60913	217.907	3.95273	-0.270788	209.135	16.1211	15.9694	10.444	8.18288	6.31289	7.62371	5.10723	13.9031	13.3724	6.1827	9.04278	10.2085	10.3532	10.6306	11.013	12.1082	14.6613	15.5241	16.9103	17.7402	0.257384	0.223629	0.219409	0.21097	0.198312	0.164557	0.113924	0.101266	0.0843882	0.0759494	0.423306	0.323734	0.192616	0.18897	0.174622	0.304878	0.210413	0.107002	0.118316	-0.0201667	0.589744	0.538462	0.545455	0.532468	0.480519	0.480519	0.558297	0.00383507	2.61757	0.521848	0.00313816	2.58743	0.545505	0.000142617	2.57078	0.50577	0.0041407	2.54065	0.537172	0.00180822	2.48629	0.493278	0.000953536	2.45615	Aged + Sal	Cluster 2	33.1384	-2.09854
4091	WellE06	210	4201.61	813.868	0.46352	0.440136	0.193704	50.3777	0.00955248	17.0797	1.3373	0.830671	0.763352	581.507	1.5224	0.244664	434.252	1.3674	1.42675	0.954678	0.348494	-0.0823297	-0.62125	-0.632061	-0.5589	-0.841043	-0.830812	17.712	18.4713	18.5953	18.5953	18.5953	18.5953	19.0839	19.4732	19.7669	20.2281	0.56962	0.544304	0.540084	0.540084	0.540084	0.540084	0.518987	0.50211	0.489451	0.468354	0.597923	0.46399	0.362094	0.292176	0.306139	0.234618	0.256902	0.247886	0.248771	0.241217	0.448718	0.461538	0.467532	0.480519	0.493506	0.493506	0.839663	0.00104641	2.58282	0.823343	0.00314161	2.65495	0.844132	0.0278324	2.57696	0.827714	0.0468693	2.63721	0.857029	0.0116141	2.81493	0.917765	0.011483	2.76844	Aged + Sal	Cluster 3	41.6799	72.7074
4092	WellE06	211	1413.9	417.595	0.0325688	0.112195	0.29535	39.1302	0.0232223	5.74755	1.00043	0.783454	4.45543	172.391	3.47522	-0.207542	289.849	12.9593	9.89271	13.4539	8.05274	13.0439	11.7605	9.98826	6.60811	6.34403	7.03209	9.11961	11.9273	12.7025	13.7682	14.98	16.4643	16.8805	18.1601	18.6002	19.0549	0.236287	0.172996	0.160338	0.14346	0.126582	0.109705	0.105485	0.092827	0.0886076	0.0843882	0.636011	0.358866	0.272768	0.206691	0.246718	0.161226	0.106441	0.0728529	0.0779753	0.168275	0.487179	0.461538	0.545455	0.558442	0.506494	0.532468	0.786885	0.0116524	2.47553	0.734689	0.0110988	2.16172	0.722879	0.0033943	2.27561	0.653012	0.00626666	2.15711	0.692953	0.00340572	2.22073	0.668867	0.00722829	2.15737	Aged + Sal	Cluster 3	32.4616	4.48579
4093	WellE06	212	3165.62	210.979	0.256175	0.185762	0.066647	49.2437	0.0326301	12.8684	1.12383	0.858668	1.79143	417.524	2.23289	0.0366825	-75.0349	5.19904	3.53963	6.30574	2.39651	2.93951	1.75815	-0.38719	1.78969	1.36864	0.7661	11.4444	12.8868	13.6852	13.9851	14.5853	15.303	16.5599	17.7594	18.634	19.2801	0.540084	0.472574	0.438819	0.42616	0.400844	0.371308	0.324895	0.28692	0.261603	0.244726	0.569715	0.362477	0.283044	0.198878	0.140285	0.128829	0.184263	0.136614	0.128525	0.119977	0.538462	0.564103	0.584416	0.558442	0.571429	0.558442	0.755671	0.00232743	2.30568	0.749411	0.00750676	2.34989	0.637292	0.000669827	2.13146	0.667376	0.00340843	2.17568	0.736151	0.00228573	2.60325	0.713793	0.0115484	2.33023	Aged + Sal	Cluster 3	67.2282	59.7408
4094	WellE06	213	867.063	277.778	0.689183	0.0748985	0.320367	22.1246	0.0102688	3.52465	1.05473	0.823161	5.80504	53.6705	4.10409	0.431741	199.439	18.4633	12.1976	15.2005	6.31522	9.79228	11.5305	10.9172	12.6664	9.25803	9.52319	9.74682	10.8616	11.2612	11.2612	11.9578	12.7198	12.7198	13.0701	13.6804	13.9843	0.105485	0.092827	0.0886076	0.0886076	0.0801688	0.07173	0.07173	0.0675105	0.0590717	0.0548523	0.621525	0.515523	0.451946	0.370432	0.403056	0.301899	0.346349	0.313085	0.239195	0.275315	0.435897	0.461538	0.506494	0.506494	0.506494	0.519481	0.730736	0.00946047	2.75218	0.691777	0.011204	2.75386	0.722579	0.017104	2.03778	0.715378	0.0011549	2.32225	0.820576	0.0147178	2.37114	0.8229	0.00207169	2.52426	Aged + Sal	Cluster 3	7.92358	-24.5606
4095	WellE06	214	1215.99	132.596	0.876201	0.504637	0.109043	25.0999	0.0119916	4.94305	0.885163	0.768519	6.78305	107.547	4.295	0.640634	22.7308	22.5773	22.281	41.5728	26.7903	21.8042	32.7682	27.4942	23.6049	18.7531	7.17285	5.11785	6.79483	8.39751	9.192	10.892	11.327	12.8261	12.8261	12.8261	12.8261	0.181435	0.126582	0.092827	0.0801688	0.0590717	0.0548523	0.0421941	0.0421941	0.0421941	0.0421941	0.491122	0.319043	0.221827	0.146339	0.11999	0.130596	0.137528	0.0730438	0.0647026	0.0815601	0.5	0.512821	0.506494	0.480519	0.415584	0.38961	0.633872	0.00205705	2.41152	0.618902	0.00307221	2.37276	0.629784	0.00654847	2.50362	0.60569	0.000538642	2.5284	0.658191	0.00767404	2.47713	0.641283	0.0355929	2.50191	Aged + Sal	Cluster 1	34.7195	-23.4957
4096	WellE06	215	3284.49	352.318	0.270001	0.123538	0.107267	34.9336	0.0269454	13.3516	0.86185	0.843996	0.964288	299.365	1.74648	0.0263131	55.5639	2.66396	1.78725	1.73049	0.740775	0.00828764	0.551919	0.064725	0.44309	-1.04611	-0.979279	8.92006	10.5027	11.2642	11.5823	12.0255	12.6918	12.9155	13.4453	13.9408	14.8262	0.582278	0.481013	0.438819	0.421941	0.396624	0.35865	0.345992	0.316456	0.28692	0.240506	0.543119	0.327914	0.188632	0.178875	0.158672	0.204514	0.264786	0.271645	0.275833	0.219371	0.551282	0.5	0.428571	0.441558	0.480519	0.480519	0.726315	0.00287774	2.66441	0.710198	0.00835477	2.66568	0.7658	0.0136035	2.72529	0.722302	0.0083741	2.7171	0.845751	0.00254569	2.56463	0.842095	0.00145862	2.60095	Aged + Sal	Cluster 3	62.9788	57.3975
4097	WellE06	216	4804.18	1183.01	0.698001	0.629793	0.246247	45.8195	0.108285	19.5292	1.30698	0.835972	0.757749	506.798	1.6549	0.51419	748.956	2.41134	0.182634	0.626235	0.226723	-0.288488	0.192439	-0.86631	-0.485809	-0.489396	-0.563192	13.4501	14.6373	16.404	16.8298	17.6964	17.8659	17.9446	18.243	18.468	18.7484	0.835443	0.759494	0.662447	0.64135	0.599156	0.590717	0.586498	0.56962	0.556962	0.540084	0.434137	0.253197	0.278625	0.255263	0.225126	0.224738	0.191241	0.147846	0.18909	0.146745	0.474359	0.461538	0.454545	0.415584	0.506494	0.454545	0.60846	0	2.69802	0.60302	0.00892479	2.70728	0.619419	0	2.34606	0.61235	0.000982192	2.38886	0.697206	0.00700542	2.49209	0.689932	0.00717749	2.53007	Aged + Sal	Cluster 3	32.1293	69.1296
4098	WellE06	217	4629.67	629.351	0.618021	0.601924	0.135939	37.2243	0.0106482	18.8198	1.08186	0.712473	0.381002	392.188	1.23176	0.365972	211.06	1.10502	2.66166	-0.431446	0.928407	-0.177124	-0.440859	-0.961485	-0.0942097	1.23115	-0.473522	9.28315	10.3724	10.7312	11.081	11.7792	12.6565	13.4424	14.3197	15.1691	16.3053	0.759494	0.666667	0.637131	0.607595	0.548523	0.481013	0.42616	0.371308	0.324895	0.270042	0.358525	0.0878282	0.0534447	-0.0510905	0.0324769	-0.0166429	0.0586879	0.200286	0.107633	0.035149	0.551282	0.538462	0.532468	0.532468	0.584416	0.571429	0.740035	0.00366329	2.58893	0.70369	0.000262588	2.59051	0.687055	0.00136169	2.52975	0.658398	0.00653793	2.53479	0.792012	0.00133043	2.61398	0.743501	0.0138419	2.63991	Aged + Sal	Cluster 2	39.4895	75.7342
4099	WellE06	218	1539.02	10.4532	0.291615	0.0178692	0.00679215	23.041	0.0232495	6.25616	0.214372	0.823039	3.93985	195.166	3.3477	0.0397441	-128.597	11.1374	6.18311	3.74586	3.39362	2.74451	3.16392	0.697634	0.349783	0.411276	-0.166168	5.8308	7.83165	8.05061	8.56343	8.65564	8.8293	8.97493	9.46759	10.3818	11.8791	0.299578	0.206751	0.198312	0.177215	0.172996	0.164557	0.156118	0.118143	0.0632911	0.0253165	0.335301	0.15716	0.171567	0.207294	0.151972	0.188274	0.0762808	0.101234	0.0507619	0.0457631	0.525641	0.512821	0.61039	0.61039	0.519481	0.506494	0.959623	0.014013	2.90938	0.966821	0.0135995	2.92095	0.963154	0.000230202	2.98381	0.947541	0.000630556	2.97689	0.982763	0.00173489	2.97636	0.976864	0.00214834	2.96943	Aged + Sal	Cluster 2	77.9244	-33.7484
4100	WellE06	219	1212.39	243.596	0.426502	0.0631905	0.200922	50.4168	0	4.92842	0.497848	0.737403	9.69903	185.81	5.02219	0.198671	134.057	29.9929	19.6162	34.5883	24.5072	18.6892	15.6082	5.11245	12.5825	10.3494	8.2908	8.64493	10.3051	10.9606	11.4034	11.4034	11.5661	12.4508	13.5009	15.6023	17.4512	0.206751	0.168776	0.156118	0.147679	0.147679	0.14346	0.122363	0.101266	0.07173	0.0548523	0.493741	0.212663	0.146394	0.000775972	-0.0138748	-0.00951507	0.0448583	0.167481	0.240576	0.234869	0.461538	0.423077	0.532468	0.506494	0.454545	0.441558	0.830177	0.00376632	2.74072	0.830664	0.00124697	2.66128	0.736341	0.00586227	2.51219	0.747542	0.00540004	2.52727	0.78195	0.0082959	2.44481	0.781193	0.00328262	2.45988	Aged + Sal	Cluster 2	28.7758	-8.31175
4101	WellE06	220	2163.03	400.644	0.810654	0.104659	0.185223	46.7342	0.0820653	8.79281	1.13918	0.826558	2.9329	187.297	2.98225	0.560665	205.214	10.2841	5.1782	7.54864	10.9246	2.2135	9.78161	5.85674	4.65618	5.21574	1.31551	5.39819	7.81719	9.95327	11.2749	12.3213	13.0794	13.7154	14.5404	15.2808	16.7993	0.675105	0.417722	0.299578	0.248945	0.21519	0.194093	0.177215	0.156118	0.139241	0.109705	0.515152	0.515822	0.339694	0.337692	0.267907	0.333167	0.250072	0.216828	0.173593	0.253914	0.5	0.5	0.441558	0.441558	0.532468	0.480519	0.79842	0.00784389	2.90481	0.783903	0.00250147	2.83027	0.71855	0.00189214	2.1972	0.707329	0.00872636	2.16339	0.794668	0.00771316	2.73343	0.818331	0.00156035	2.69808	Aged + Sal	Cluster 3	63.694	24.0085
4102	WellE06	221	3163.63	324.395	0.0486436	0.149919	0.102539	45.1776	0.0286836	12.8603	1.08681	0.804907	1.41829	405.889	2.01954	-0.1663	38.5611	3.62492	6.08757	2.76519	3.47944	0.799416	1.09819	0.371661	0.492239	2.4924	0.532553	11.5465	13.0288	13.6439	14.6366	15.5689	16.1861	17.107	17.6476	18.0699	18.5939	0.527426	0.459916	0.434599	0.396624	0.362869	0.341772	0.312236	0.295359	0.2827	0.265823	0.505529	0.356397	0.205549	0.2194	0.21099	0.205724	0.138357	0.168919	0.0568024	0.0920275	0.461538	0.461538	0.519481	0.519481	0.519481	0.493506	0.698811	0.00428545	2.61894	0.683439	0.00437917	2.46257	0.704129	0.00089531	2.18666	0.730251	0.00108386	2.1468	0.621606	0.00182897	2.27844	0.673425	0.00146062	2.27615	Aged + Sal	Cluster 3	64.6224	58.0754
4103	WellE06	222	589.965	9.95507	0.226017	0.0409695	0.016874	10.3204	0.0111842	2.39823	0.315641	0.711035	17.0059	19.3286	7.33436	-0.0063498	-43.3483	70.1207	34.5182	29.7674	15.1089	16.3985	8.84561	6.06565	4.03846	7.47997	5.67221	2.76188	4.06755	4.47799	4.89914	5.30981	0	0	0	0	0	0.0843882	0.0421941	0.0337553	0.0253165	0.0168776	0	0	0	0	0	0.414164	0.405562	0.185212	0.165052	0.111735	0.0806097	0.0582294	-0.00654528	-0.0276707	-0.0115429	0.474359	0.474359	0.493506	0.467532	0.467532	0.441558	0.922273	0.0451367	2.64299	0.876212	0.0227996	2.59617	0.919174	0.00461517	2.47589	0.857925	0.0196156	2.47307	0.949977	0.00434856	2.50103	0.895441	0.00787569	2.40437	Aged + Sal	Cluster 1	-34.1092	-61.9557
4104	WellE06	223	2755.52	438.772	0.300687	0.114179	0.159234	31.2986	0.0313346	11.2013	1.18338	0.937231	0.98549	255.888	1.70797	0.0547781	189.81	2.28484	1.90521	1.20933	-0.766997	0.0205161	-0.0368055	-0.743598	-0.92087	-1.37923	1.78931	11.0735	11.7126	11.7126	11.9414	12.3277	12.7007	13.352	13.9619	14.795	15.4327	0.481013	0.451477	0.451477	0.438819	0.417722	0.396624	0.35865	0.324895	0.2827	0.253165	0.571727	0.516197	0.438824	0.378198	0.333907	0.372548	0.42512	0.514518	0.496553	0.480078	0.512821	0.538462	0.506494	0.532468	0.532468	0.545455	0.775587	0.0123223	2.22886	0.740269	0.0241021	1.9389	0.851236	0.025374	2.15605	0.829507	0.0219244	2.65096	0.802426	0.0142767	2.36476	0.800003	0.0576269	2.37264	Aged + Sal	Cluster 3	65.4725	45.2524
4105	WellE06	224	2537.42	1315.77	0.632544	0.51245	0.518548	44.9284	0.0120331	10.3147	1.61739	0.95986	1.92157	313.203	2.27675	0.393353	1086.52	5.29085	5.01347	4.04079	4.02146	1.68256	1.82895	1.03646	3.35581	1.74357	1.55673	15.1998	17.5262	18.0984	18.2769	19.0081	19.7695	20.5604	20.5604	21.3369	21.7146	0.409283	0.350211	0.337553	0.333333	0.316456	0.299578	0.2827	0.2827	0.265823	0.257384	0.701382	0.519397	0.474332	0.396466	0.397317	0.401679	0.366773	0.382306	0.323611	0.323837	0.564103	0.576923	0.506494	0.532468	0.545455	0.584416	0.617119	0.00602848	1.85849	0.583544	0.00256332	1.85358	0.66147	0.0176852	2.246	0.63445	0.0131775	2.29076	0.611795	0.00148645	2.19224	0.58929	0.00057109	2.50519	Aged + Sal	Cluster 3	35.4296	47.2226
4106	WellE06	225	357.468	13.0264	0.0741536	0.13727	0.0364407	3.1261	0.0230868	1.45312	0.280557	0.64877	4.86093	1.83333	5.50463	-0.209855	-19.2709	46.3469	3.19361	5.00416	15.309	12.6799	13.3542	4.47771	17.74	12.7665	8.5483	1.34528	0	0	0	0	0	0	0	0	0	0.0168776	0	0	0	0	0	0	0	0	0	0.476486	0.154413	-0.052475	-0.0845425	-0.0538873	0.024415	0.138377	0.163621	0.125382	0.14379	0.5	0.512821	0.441558	0.428571	0.532468	0.519481	0.71299	0.0742734	1.94768	0.704082	0.000587811	1.93818	0.789155	0.0349573	1.86742	0.802646	0.00748818	1.86188	0.727926	0.00301436	1.95901	0.733993	0.00166429	2.06004	Aged + Sal	Cluster 1	-15.0712	19.0537
4107	WellE06	226	583.637	11.9268	0.0291815	0.417166	0.0204354	10.8684	0.0159024	2.37251	0.195492	0.751645	16.476	18.9988	7.48311	-0.222741	-40.8048	66.6703	42.7275	30.9145	1.39604	-0.751019	14.3285	-0.326939	-0.189401	-0.432839	-0.0580753	2.74839	4.3356	4.3356	4.9785	5.16039	0	0	0	0	0	0.0337553	0.0168776	0.0168776	0.00843882	0.00421941	0	0	0	0	0	0.604203	0.340265	0.0605842	-0.03408	-0.0342672	-0.0221137	-0.0211781	0.0072599	0.0274168	0.0639173	0.615385	0.615385	0.558442	0.545455	0.532468	0.480519	0.68216	0.00217904	2.25224	0.691723	0.00374858	2.26901	0.60067	0.000942546	2.02758	0.622979	0.00440275	2.04383	0.586755	0.000718851	2.25589	0.606255	0.00253689	2.26178	Aged + Sal	Cluster 1	-33.4961	-61.5309
4108	WellE06	227	198.85	6.15441	0.0533412	0.0376935	0.03095	2.22748	0.00473009	0.808332	0.57877	0.79374	1.31622	0.607336	2.46447	-0.184271	-11.8117	8.96674	7.82423	9.21115	26.2977	19.1188	20.2375	13.1043	15.995	12.6568	9.92042	1.22554	0	0	0	0	0	0	0	0	0	0.00843882	0	0	0	0	0	0	0	0	0	0.403356	0.249057	0.213688	0.2471	0.166415	0.231501	0.108512	0.090868	0.133005	0.161111	0.487179	0.5	0.493506	0.493506	0.428571	0.428571	0.780702	0.00168854	2.64194	0.803867	0.00156511	2.67433	0.736967	0.00053176	2.73027	0.756399	0.00173052	2.76265	0.768788	0.00828897	2.5914	0.779224	0.000726222	2.6007	Aged + Sal	Cluster 1	-67.6981	42.381
4109	WellE06	228	650.628	179.848	0.882788	0.567466	0.276423	19.2936	0.0336111	2.64483	1.29966	0.767159	4.18843	13.4293	3.89973	0.664947	121.064	18.3744	26.6437	25.9617	16.6241	27.9992	22.6679	14.3195	8.84324	18.0182	13.1871	4.01201	6.92099	9.58483	10.3954	10.8173	11.7469	11.7469	12.5908	12.5908	12.9389	0.244726	0.113924	0.07173	0.0632911	0.0590717	0.0506329	0.0506329	0.0421941	0.0421941	0.0379747	0.765582	0.567268	0.466765	0.372438	0.260194	0.189898	0.149575	0.103668	0.0432772	-0.0187024	0.525641	0.525641	0.480519	0.480519	0.519481	0.506494	0.66146	0.0166257	2.27184	0.655601	0.0315476	2.36637	0.616036	0.0097077	1.84763	0.594896	0.0144421	1.85458	0.690975	0.0172966	2.36794	0.676663	0.0056684	2.40204	Aged + Sal	Cluster 1	-3.66077	-39.3235
4110	WellE06	229	4444.46	229.749	0.0690499	0.20711	0.0516933	53.3822	0.213135	18.0669	1.23273	0.841653	1.06408	506.844	1.90269	-0.189105	-171.808	3.36559	2.56809	5.68167	4.19437	2.67079	2.59625	1.02788	0.680645	0.603008	0.690387	10.9628	12.2618	13.8246	15.0651	16.1075	16.4662	16.7231	17.4029	17.7465	18.7413	0.835443	0.734177	0.632911	0.565401	0.514768	0.49789	0.485232	0.451477	0.434599	0.388186	0.467005	0.274682	0.207927	0.161511	0.214124	0.312058	0.180859	0.158109	0.23758	0.173003	0.538462	0.564103	0.467532	0.493506	0.454545	0.467532	0.865881	0.00274141	2.62447	0.812929	0.00102273	2.62447	0.790977	0.0138584	2.70753	0.766296	0.00215933	2.65131	0.798314	0.00219008	2.73625	0.760109	0.00211642	2.85743	Aged + Sal	Cluster 3	41.5339	80.6492
4111	WellE06	230	1602.74	371	0.150099	0.144911	0.231478	37.1959	0.00967676	6.51522	1.20378	0.888639	5.33683	210.407	3.79169	-0.0844839	226.192	16.4114	10.47	8.50211	9.53777	5.33508	2.34957	3.94146	3.63323	5.99599	1.40623	12.1538	15.4079	16.3995	16.7351	17.4142	17.7498	17.7498	18.0531	18.3448	18.3448	0.236287	0.181435	0.168776	0.164557	0.156118	0.151899	0.151899	0.147679	0.14346	0.14346	0.604087	0.515247	0.479561	0.469331	0.43788	0.407674	0.43173	0.386634	0.404285	0.377718	0.487179	0.474359	0.493506	0.493506	0.571429	0.532468	0.747639	0.0105758	2.40966	0.712732	0.0271228	2.33427	0.953242	0.0136719	2.72455	0.900892	0.000824654	2.72552	0.964782	0.0341521	2.7441	0.919562	0.000675685	2.74507	Aged + Sal	Cluster 3	44.3324	5.94474
4112	WellE06	231	1084.4	4.83426	1.97e-08	0.0924521	0.00445799	14.3204	0.0255456	4.40814	0.115274	0.745684	7.39901	54.496	5.05878	-0.236382	-93.1416	29.0802	25.5471	10.722	0.114126	11.9757	9.70183	8.09114	1.29903	0.282063	0.845514	1.98541	4.89409	5.34636	5.69943	6.87327	6.87327	7.0393	0	0	0	0.151899	0.0295359	0.0253165	0.021097	0.00843882	0.00843882	0.00421941	0	0	0	0.518461	0.136802	0.0740688	0.0533741	0.0465321	0.0129924	0.0255952	0.157665	0.279329	0.181047	0.576923	0.615385	0.597403	0.61039	0.506494	0.545455	0.6101	0.0221862	2.26241	0.610132	0.00437907	2.23274	0.633212	0.00183775	2.6567	0.618099	0.00582803	2.62703	0.532991	0.0018461	2.01889	0.500577	0.00276354	2.02792	Aged + Sal	Cluster 1	50.8757	-64.9028
4113	WellE06	232	1302.02	304.649	0.624633	0.0122231	0.233982	50.3916	0	5.29274	1.11831	0.771283	9.22602	156.626	4.93612	0.38764	187.012	30.2188	30.7865	16.5356	27.3767	7.05301	10.137	15.3065	9.52842	7.89113	11.9179	6.94243	8.04044	8.81882	9.14074	9.94929	13.2858	14.8455	18.7943	23.07	24.3272	0.409283	0.341772	0.299578	0.2827	0.240506	0.135021	0.109705	0.07173	0.0506329	0.0464135	0.451614	0.323987	0.0700932	0.101186	0.168348	0.195555	0.145139	0.177646	0.175957	0.303929	0.576923	0.538462	0.636364	0.597403	0.558442	0.506494	0.595635	0.00554194	2.62664	0.56551	0.00456531	2.63944	0.615975	0.000739667	2.50661	0.589124	0.00138903	2.51941	0.586642	0.000828012	2.0046	0.538453	0.0032216	2.0174	Aged + Sal	Cluster 2	31.646	-4.13731
4114	WellE06	233	977.448	64.9747	0.985974	0.768703	0.0664738	13.0431	0.0105107	3.97337	0.831501	0.665329	4.13815	70.2228	3.44865	0.768879	-23.3378	12.1665	9.8149	4.55211	4.11388	2.58236	1.42994	-0.307576	-0.239046	-0.563389	-1.10702	3.86408	4.60804	4.98663	5.3321	5.60263	6.44019	0	0	0	0	0.464135	0.35865	0.303797	0.244726	0.185654	0.00843882	0	0	0	0	0.42964	0.195173	0.127195	0.0499485	0.0516994	0.0722181	-0.0946337	-0.133591	-0.139173	-0.134191	0.589744	0.538462	0.649351	0.597403	0.571429	0.519481	0.462951	0.000148621	2.67803	0.428299	0.000565166	2.65985	0.445798	0.000863816	2.35955	0.402297	0.00083162	2.42495	0.432334	0.000238761	2.2717	0.375873	0.00114115	2.30712	Aged + Sal	Cluster 2	27.9538	-52.529
4115	WellE06	234	280.313	10.5703	0.043743	0.107836	0.0377088	4.05135	0.0194607	1.13948	0.221885	0.700166	15.0358	2.37406	8.42264	-0.19312	-14.756	83.2643	4.65133	26.0513	29.1322	13.8625	22.0563	16.7249	16.2979	5.8502	14.4462	1.53897	0	0	0	0	0	0	0	0	0	0.0168776	0	0	0	0	0	0	0	0	0	0.571449	0.186772	0.0133956	-0.0573826	-0.0413954	-0.0194027	0.0129567	0.0183287	0.0127572	0.00160134	0.474359	0.461538	0.454545	0.467532	0.480519	0.506494	0.725877	0.00347269	2.24617	0.711339	0.00756489	2.18771	0.726035	0.0198604	2.2783	0.706144	0.0098049	2.21984	0.845213	0.0539369	2.04024	0.850618	0.024164	2.25043	Aged + Sal	Cluster 1	-32.4929	25.2601
4116	WellE06	235	2069.02	71.7607	0.379082	0.491339	0.0346834	15.0283	0.0249238	8.41065	0.569916	0.69951	1.42505	153.465	2.07871	0.149159	-115.175	3.84647	1.39026	0.478895	0.967798	-0.0839322	-0.652956	-0.839618	-0.522579	-0.926015	-1.26616	4.10617	4.87894	5.38429	5.97236	6.35525	6.69345	7.21693	0	0	0	0.607595	0.468354	0.383966	0.291139	0.232068	0.168776	0.0421941	0	0	0	0.283346	0.259551	0.153114	0.0944357	0.1271	0.0789871	0.0654415	0.0894998	0.0351184	0.0607728	0.474359	0.474359	0.506494	0.506494	0.402597	0.415584	0.680779	0.000536111	2.54522	0.648247	0.00146779	2.66529	0.734748	0.000651663	2.49166	0.749421	0.00208278	2.46402	0.703637	0.00190842	2.48092	0.707011	0.0047185	2.60099	Aged + Sal	Cluster 2	92.4204	0.242865
4117	WellE06	236	2619.11	40.0828	0.0073449	0.0243617	0.015304	15.2705	0	10.6468	0.501797	0.685891	0.746165	162.166	1.58618	-0.223098	-196.554	1.95785	1.33027	0.585493	-0.105434	-0.940805	-0.150209	-1.04645	-0.822637	-0.815687	-0.127756	3.89439	4.49989	4.93468	5.57231	6.04066	6.8304	7.36253	0	0	0	0.759494	0.607595	0.50211	0.341772	0.244726	0.109705	0.0379747	0	0	0	0.263333	-0.0107627	0.0404854	0.115976	0.124756	0.0296716	-0.0042045	0.0114513	0.0415434	0.155233	0.525641	0.512821	0.493506	0.467532	0.467532	0.454545	0.691922	0.000250422	2.74982	0.659287	0.00364939	2.75337	0.622965	0.00132891	2.94182	0.643056	0.000867559	2.96476	0.788048	0.00362276	2.90733	0.755113	0.00317661	2.91125	Aged + Sal	Cluster 2	94.8055	30.4689
4118	WellE06	237	1695.19	209.769	0.0197542	1.35e-05	0.123744	31.6237	0.0252298	6.89103	0.559856	0.846471	5.07085	126.244	3.84242	-0.196721	56.6084	19.7086	21.0243	14.2722	19.2376	12.3374	15.6872	9.55614	17.0205	15.8316	13.8689	3.03274	5.09369	8.3262	11.8106	12.4075	12.9646	12.9646	13.48	13.48	14.2967	0.514768	0.227848	0.101266	0.0590717	0.0548523	0.0506329	0.0506329	0.0464135	0.0464135	0.0379747	0.398094	0.330726	0.30019	0.288212	0.305368	0.145894	0.111628	0.278636	0.343536	0.109206	0.5	0.474359	0.506494	0.467532	0.532468	0.493506	0.724189	0.0301087	2.72052	0.667716	0.000454762	2.68694	0.741813	0.00878436	2.35604	0.705202	0.000410123	2.3502	0.819753	0.00369307	2.36207	0.785776	0.0091747	2.35857	Aged + Sal	Cluster 1	58.6819	-6.3776
4119	WellE06	238	327.811	9.75007	0.00329645	0.151749	0.0297429	4.27172	0.00583416	1.33257	0.21534	0.696289	7.9961	3.41413	5.57473	-0.254334	-19.8677	39.5689	29.1445	17.5392	14.8442	10.3948	8.5849	10.0182	8.1253	3.42476	3.49558	1.59254	2.10224	0	0	0	0	0	0	0	0	0.0295359	0.00843882	0	0	0	0	0	0	0	0	0.736946	0.433008	0.174572	0.0491065	-0.00560439	-0.0584335	-0.0974856	-0.108787	-0.0603365	-0.0112451	0.371795	0.371795	0.454545	0.441558	0.38961	0.402597	0.822463	0.0257888	2.46634	0.801151	0.0166889	2.35737	0.837585	0.0110805	2.69762	0.802777	0.00237753	2.31654	0.755938	0.0153539	2.00809	0.74273	0.00109394	2.13031	Aged + Sal	Cluster 1	-17.8879	25.566
4120	WellE06	239	950.523	45.5682	0.0136458	0.000263302	0.0479401	19.546	0.0398462	3.86391	0.933827	0.871581	3.83772	35.4061	3.52235	-0.233992	-40.3116	14.5141	11.6063	13.3265	8.39903	8.98423	8.76327	4.63112	7.91929	4.47637	3.13743	4.00967	5.23958	6.331	7.356	8.5312	8.85464	9.55916	9.69379	10.4262	11.2783	0.324895	0.223629	0.160338	0.118143	0.0843882	0.0759494	0.0590717	0.0548523	0.0337553	0.0168776	0.644227	0.444907	0.374341	0.289113	0.34427	0.386367	0.375773	0.281648	0.273268	0.20283	0.474359	0.448718	0.441558	0.441558	0.428571	0.467532	0.769828	0.00112034	2.63894	0.747824	0.00787739	2.66233	0.858308	0.00701271	2.47787	0.834478	0.0125856	2.50126	0.904815	0.00264769	2.72931	0.882704	0.00263558	2.73435	Aged + Sal	Cluster 1	28.9546	-59.9432
4121	WellE06	240	1142.7	86.3549	0.832052	0.217039	0.0755711	20.6817	0.015715	4.64511	0.668268	0.711208	7.00574	133.901	4.56547	0.574907	-16.8878	21.0698	11.0055	7.50345	3.996	4.47077	1.23189	0.401176	-0.245667	0.584712	0.02942	7.15551	8.37093	8.47548	8.47548	8.54016	8.60236	8.70804	8.77135	10.0223	10.3721	0.291139	0.240506	0.236287	0.236287	0.232068	0.227848	0.21519	0.206751	0.0421941	0.0253165	0.269328	0.00166233	0.0219082	0.161556	0.00153927	0.0072579	0.0519952	0.107622	0.135344	0.0151981	0.448718	0.461538	0.480519	0.480519	0.454545	0.467532	0.528389	0.000520859	1.94854	0.480919	0.000576701	2.14032	0.520784	0.000797252	2.20728	0.467564	0.000565123	2.08409	0.548474	0.00239991	2.03468	0.524872	0.00173139	2.02594	Aged + Sal	Cluster 2	37.197	-36.4315
4122	WellE06	241	1150.11	76.3799	0.820434	0.204163	0.0664109	19.1606	0.0115794	4.67525	0.667498	0.821126	6.38023	132.406	4.23379	0.563965	-27.5327	19.177	7.94698	5.18865	2.87005	4.66549	0.324426	0.245658	-0.638985	0.474429	0.0204471	6.3725	7.64518	7.96883	8.1154	8.31236	8.35965	8.49655	8.59263	9.33322	0	0.345992	0.274262	0.257384	0.248945	0.236287	0.232068	0.21519	0.194093	0.0337553	0	0.32316	0.0707225	0.068308	0.17445	0.0223933	0.0119963	0.024034	0.0513607	0.166537	0.0982594	0.564103	0.525641	0.454545	0.415584	0.376623	0.337662	0.43189	0.00233719	2.0636	0.41725	0.00786902	2.0563	0.481814	0.000277611	1.96945	0.469214	0.0015996	2.03556	0.516193	0.000407999	2.43891	0.503645	0.00262587	2.43161	Aged + Sal	Cluster 2	37.2714	-36.4967
4123	WellE06	242	2415.34	1067.37	0.978288	0.165393	0.441913	45.2062	0.0150202	9.81847	1.53349	0.847431	3.21887	213.63	3.04417	0.735014	849.145	12.6283	6.44495	3.51764	3.75167	4.92961	3.89889	5.35194	4.36285	2.7142	3.59906	11.0872	19.0762	22.2218	22.627	23.4372	25.2043	26.1424	26.1424	26.1424	27.0492	0.438819	0.240506	0.202532	0.198312	0.189873	0.172996	0.164557	0.164557	0.164557	0.156118	0.649665	0.443662	0.402911	0.498972	0.41954	0.403548	0.350994	0.317851	0.284587	0.315916	0.474359	0.5	0.480519	0.441558	0.454545	0.415584	0.704037	0.00418319	2.54866	0.703838	0.00646823	2.49985	0.584944	0.00732468	1.86031	0.580195	0.00811776	1.87989	0.567452	0.00297037	2.05955	0.546042	0.00965567	1.82939	Aged + Sal	Cluster 3	37.1784	45.5309
4124	WellE06	243	466.406	10.1331	0.54482	0.562752	0.021726	1.92969	0.0180692	1.89596	0.254889	0.863418	0.301976	3.726	1.25743	0.299148	-32.0066	0.422955	-0.0373591	-0.712273	-0.00684723	-1.07256	-0.0693587	-1.22789	-0.959082	-1.20471	-0.0876404	1.26132	0	0	0	0	0	0	0	0	0	0.00421941	0	0	0	0	0	0	0	0	0	0.373772	0.256109	0.160728	0.168025	0.0923119	0.175852	0.2448	0.210619	0.181665	0.234621	0.423077	0.448718	0.532468	0.519481	0.493506	0.467532	0.878281	0.017212	2.78612	0.871224	0.00932863	2.77394	0.918251	0.00825455	2.69829	0.880035	0.00327767	2.6667	0.878727	0.0225652	2.93791	0.887502	0.00655395	2.84131	Aged + Sal	Cluster 1	-73.0799	-37.7813
4125	WellE06	244	411.109	17.8958	0.00103093	0.00384703	0.0435307	3.46162	0.0157585	1.67117	0.202981	0.741502	3.30281	2.79433	4.11898	-0.222528	-19.2479	24.9581	10.3864	7.83717	4.93314	7.53984	4.01521	4.23554	7.53895	0.804062	2.41228	1.2887	0	0	0	0	0	0	0	0	0	0.021097	0	0	0	0	0	0	0	0	0	0.394648	0.127486	0.0688305	0.0621143	-0.0143532	-0.0455179	0.0448749	0.173425	0.299764	0.159673	0.525641	0.525641	0.506494	0.532468	0.441558	0.441558	0.798822	0.00952375	1.89449	0.80272	0.00355538	2.05335	0.865995	0.00124065	2.15141	0.818755	0.00980209	2.08052	0.838258	0.0220474	2.26329	0.846988	0.0403889	2.2842	Aged + Sal	Cluster 1	-33.5239	-8.18733
4126	WellE06	245	620.607	26.4313	0.326924	0.251932	0.0425894	11.488	0.0117566	2.52279	0.176117	0.682552	21.6575	23.1201	8.6401	0.101924	-29.6406	87.3361	13.7631	4.35763	4.03805	2.74189	1.34685	2.5739	1.42854	0.856526	2.15339	2.17272	4.21688	5.94501	5.94501	5.94501	6.30257	0	0	0	0	0.0590717	0.0168776	0.00843882	0.00843882	0.00843882	0.00421941	0	0	0	0	0.563089	0.178084	0.0252584	0.0393814	0.105866	0.0668887	0.0226027	-0.00367463	-0.0044834	-0.00959596	0.5	0.435897	0.571429	0.532468	0.467532	0.467532	0.903379	0.00949741	2.46055	0.927259	0.0492673	2.56768	1.00261	0.0263291	2.5635	0.996423	0.0028091	2.61743	1.05171	0.0342349	2.65456	1.04049	0.00647996	2.61605	Aged + Sal	Cluster 1	-27.1357	-65.1407
4127	WellE06	246	1036.51	9.4336	0.945743	0.513002	0.00910132	15.1846	0.0102837	4.21345	0.665357	0.776579	5.79943	114.208	4.12857	0.677143	-84.215	16.767	8.13126	5.55461	3.84313	6.50335	2.06212	3.21176	0.451927	1.72774	1.21659	4.85553	6.03038	6.35386	6.48911	6.64087	7.05287	7.25665	0	0	0	0.278481	0.206751	0.189873	0.181435	0.168776	0.122363	0.07173	0	0	0	0.277286	0.220208	0.184828	0.291509	0.2234	0.0779189	0.212955	0.165664	0.0844587	0.0486008	0.512821	0.538462	0.454545	0.480519	0.454545	0.493506	0.529535	0.00121454	2.6299	0.517962	0.00135525	2.62425	0.651079	0.00132158	2.83165	0.640867	1.94e-05	2.82599	0.561396	0.000622657	2.49744	0.532232	0.000322741	2.41313	Aged + Sal	Cluster 2	57.7591	-68.2294
4128	WellE06	247	204.529	10.8125	0.118814	0.0953771	0.0528655	1.65527	0.0191437	0.83142	0.528024	0.727294	0.336822	0.359001	1.89273	-0.134856	-7.66668	5.21836	5.23647	7.36974	20.0754	18.4246	22.1912	23.6663	20.6242	16.9151	13.4721	1.26305	0	0	0	0	0	0	0	0	0	0.00843882	0	0	0	0	0	0	0	0	0	0.29842	0.176377	0.165501	0.0467776	0.125835	0.0483112	0.0249333	0.00581994	0.0107409	0.12958	0.512821	0.525641	0.597403	0.662338	0.467532	0.506494	0.681506	0.00947183	2.27042	0.676223	0.0388312	2.21277	0.570066	0.00819521	1.75667	0.58744	0.00734072	1.78881	0.504927	0.00282902	2.14086	0.527282	0.00371679	1.98704	Aged + Sal	Cluster 1	-68.0212	31.8213
4129	WellE06	248	474.968	4.99588	0.193767	0.23374	0.0105183	1.67173	0.0120805	1.93076	0.380001	0.781778	-0.043306	1.74853	1.13996	-0.0562525	-37.9175	1.02028	1.25232	1.79119	0.596283	2.66289	4.07836	5.26386	6.35222	4.50394	2.53295	1.16086	0	0	0	0	0	0	0	0	0	0.00843882	0	0	0	0	0	0	0	0	0	0.315834	0.15176	0.147313	0.0798967	0.175424	0.136644	0.133725	0.116268	0.096759	0.118602	0.487179	0.512821	0.467532	0.480519	0.454545	0.441558	0.910622	0.00852342	2.42789	0.902035	0.114686	2.44707	1.02613	0.00708212	2.45212	1.00986	0.0106711	2.41862	1.04636	0.0189666	2.4992	1.0804	0.0178999	2.4657	Aged + Sal	Cluster 1	-75.0619	-38.4762
4130	WellE06	249	3217.25	387.611	0.0150495	0.00803758	0.120479	47.4297	0.0798597	13.0782	1.23349	0.906679	1.41738	276.963	2.20021	-0.244736	96.9323	5.0107	7.48726	7.99827	5.42273	5.34252	6.88146	5.40645	4.81735	4.17866	9.68674	7.30265	10.5616	12.9644	13.7215	14.9974	17.1068	17.5273	18.1369	19.2202	20.7582	0.687764	0.443038	0.341772	0.316456	0.278481	0.227848	0.219409	0.206751	0.185654	0.160338	0.639128	0.454594	0.423352	0.45125	0.489167	0.443054	0.3164	0.313739	0.402086	0.342406	0.487179	0.474359	0.480519	0.467532	0.493506	0.493506	0.9204	0.017945	2.84321	0.909881	0.00387604	2.83998	0.889065	0.0233834	2.54903	0.838499	0.00558755	2.50134	0.774986	0.0378987	2.49396	0.751884	0.0578179	2.47821	Aged + Sal	Cluster 3	62.567	56.992
4131	WellE06	250	565.176	8.53969	0.0164664	0.115516	0.0151098	10.0535	0.0175233	2.29746	0.148561	0.658999	20.4904	26.5633	8.31409	-0.224714	-42.524	73.5993	43.4693	30.66	3.29466	2.71795	12.5324	1.06481	0.455412	7.87503	-0.702252	2.09685	4.82377	4.82377	4.82377	5.08632	0	0	0	0	0	0.0632911	0.0168776	0.0168776	0.0168776	0.00421941	0	0	0	0	0	0.717364	0.312057	0.0381528	-0.0442666	-0.0363967	-0.0312388	-0.037264	-0.0503076	-0.0578319	-0.0572998	0.551282	0.602564	0.558442	0.558442	0.506494	0.506494	0.820371	0.0190326	2.81458	0.847151	0.00704539	2.78603	0.866765	0.0351655	2.81044	0.857261	0.0046155	2.78189	0.84784	0.000822726	2.80642	0.843524	0.0444069	2.77787	Aged + Sal	Cluster 1	-32.6338	-61.2977
4132	WellE06	251	2350.85	139.907	0.323774	0.237272	0.0595133	23.8804	0.0106092	9.5563	0.903801	0.893681	1.32254	107.847	2.22095	0.0730156	-72.4925	6.85324	1.42024	1.63204	1.69308	0.272918	2.56877	2.46911	5.56967	3.35667	3.85681	5.21344	6.54746	7.52644	8.23178	9.69608	10.645	11.4884	12.7579	13.2419	13.8669	0.679325	0.50211	0.405063	0.345992	0.248945	0.202532	0.168776	0.126582	0.113924	0.0970464	0.479281	0.406228	0.367691	0.308265	0.519058	0.419947	0.405995	0.338707	0.358416	0.396629	0.512821	0.538462	0.558442	0.571429	0.532468	0.519481	0.680401	0.0127759	2.63367	0.65666	0.0255664	2.63201	0.650159	0.00168581	2.61376	0.616579	0.00531178	2.63402	0.692316	0.0104412	2.52256	0.660162	0.0149	2.49623	Aged + Sal	Cluster 3	82.4482	20.0106
4133	WellE06	252	195.946	9.91793	0.0191927	0.166766	0.0506157	1.48846	0.017609	0.796527	0.533856	0.734926	0.875785	0.361999	2.62126	-0.205689	-7.78576	11.6224	4.14515	4.44755	13.8055	9.16793	19.7201	23.7126	13.9512	16.6926	11.0805	1.15781	0	0	0	0	0	0	0	0	0	0.00843882	0	0	0	0	0	0	0	0	0	0.140883	0.203888	0.167027	0.0772281	0.0585528	0.0356009	0.0427871	-0.0107473	0.0256411	0.0870312	0.512821	0.525641	0.493506	0.467532	0.506494	0.506494	0.686425	0.0012764	2.28963	0.634019	0.00390737	1.93881	0.678968	0.0187293	2.12472	0.677244	0.00521994	1.95709	0.714653	0.0211315	2.31729	0.695664	0.00953147	1.96647	Aged + Sal	Cluster 1	-75.894	33.1328
4134	WellE06	253	449	15.2006	0.213249	0.0608786	0.0338543	5.19176	0.0126361	1.8252	0.16969	0.771781	9.2044	9.35755	5.3029	-0.0221551	-25.3666	38.4366	5.03786	18.9703	1.79683	5.82122	2.50699	1.95535	4.94075	1.09077	1.92064	1.58438	2.41006	0	0	0	0	0	0	0	0	0.0421941	0.0126582	0	0	0	0	0	0	0	0	0.553031	0.28969	0.23633	0.0919457	0.0320629	0.00592887	0.0337005	0.0967266	0.140807	0.128749	0.461538	0.461538	0.571429	0.558442	0.493506	0.480519	0.783934	0.00739315	2.17063	0.765843	0.00752678	2.15278	0.759159	0.00995086	2.16871	0.72646	0.00894135	2.16048	0.763229	0.0304509	2.32284	0.765817	0.0204246	2.33574	Aged + Sal	Cluster 1	-55.3278	-29.5185
4135	WellE06	254	1003.77	25.8003	0.239016	0.326757	0.0257034	3.84397	0.0236013	4.08036	0.138526	0.6642	0.0967073	18.6038	0.912073	-0.0229224	-64.8902	-0.807381	-0.643348	-0.775409	-0.474496	-0.0692544	-0.903628	-1.39811	-1.69707	-1.48354	-0.279396	1.29954	0	0	0	0	0	0	0	0	0	0.28692	0	0	0	0	0	0	0	0	0	0.30997	0.162363	0.0775996	0.0675995	0.0652963	0.0310718	0.0587383	0.00312722	-0.0262925	0.0381182	0.525641	0.525641	0.649351	0.675325	0.506494	0.519481	0.409932	0.00308993	1.75652	0.415796	0.00445953	1.78203	0.422182	0.0040557	1.68366	0.427877	0.00418442	1.9389	0.429128	0.00532616	2.08901	0.4244	0.0044536	2.11452	Aged + Sal	Cluster 2	43.533	-71.8032
4136	WellE06	255	466.187	21.7247	0.509945	0.00197984	0.0466008	4.86255	0.0194927	1.89507	0.534524	0.904935	4.69238	6.29008	3.93669	0.265534	-20.3953	22.6586	6.6501	3.92346	6.7533	10.7306	4.61589	8.76204	21.2755	2.4388	5.57773	1.98412	2.9188	3.58354	0	0	0	0	0	0	0	0.0759494	0.0295359	0.0126582	0	0	0	0	0	0	0	0.404721	0.245833	0.419038	0.493395	0.502657	0.314047	0.312088	0.490019	0.5643	0.272142	0.487179	0.5	0.38961	0.38961	0.506494	0.454545	0.780736	0.0137695	2.38303	0.777997	0.0306673	2.37254	0.81729	0.00871705	2.77677	0.806669	0.00160017	2.69713	0.755618	0.0283957	2.73185	0.736482	0.0348674	2.72135	Aged + Sal	Cluster 1	-37.6509	-23.1147
4137	WellE06	256	606.484	24.45	5.39e-05	0.00111163	0.0403144	7.16298	0.0234387	2.46538	0.880431	0.802144	0.787227	5.25977	2.00671	-0.25472	-30.3458	5.00295	7.27809	20.6548	17.3766	4.05733	9.36286	11.0828	10.2644	10.9992	8.16275	1.64527	3.16486	3.29232	0	0	0	0	0	0	0	0.177215	0.0379747	0.0337553	0	0	0	0	0	0	0	0.421363	0.241798	0.108406	0.0030949	0.0808285	0.123068	0.153411	0.0952504	0.113698	0.138475	0.5	0.512821	0.493506	0.493506	0.532468	0.532468	0.670894	0.00201719	2.45638	0.667394	0.0140709	2.48697	0.734377	0.00145278	2.49727	0.706885	0.00105716	2.42843	0.821084	0.00912762	2.75464	0.783214	0.0109643	2.7049	Aged + Sal	Cluster 1	-35.3037	-81.6853
4138	WellE06	257	291.554	6.04629	0.0239257	0.0413427	0.0207382	2.76165	0.01853	1.18518	0.290199	0.681662	7.26989	1.92952	5.66243	-0.203397	-20.2956	46.3507	28.1852	1.74741	16.3024	3.10908	2.88014	3.89838	7.99325	3.28866	7.63686	1.35565	0	0	0	0	0	0	0	0	0	0.00843882	0	0	0	0	0	0	0	0	0	0.490887	0.141382	0.0267757	-0.0954177	-0.084517	-0.0574574	-0.0253857	-0.00282112	0.0630816	0.0619153	0.461538	0.461538	0.467532	0.454545	0.441558	0.402597	0.795665	0.0109746	2.52108	0.736098	0.0108853	2.14255	0.733061	0.00113472	2.37443	0.700777	0.00938601	2.58558	0.799276	0.00779086	2.63831	0.775324	0.00877261	2.35108	Aged + Sal	Cluster 1	-22.2571	33.59
4139	WellE06	258	367.859	11.5861	0.0175522	0.0830365	0.0314961	3.48086	0.0194343	1.49536	0.250522	0.719868	3.35456	2.67587	3.85725	-0.213005	-21.6499	21.2317	7.30832	10.1373	6.94497	4.48051	2.55856	13.471	2.67028	0.280135	6.8653	1.31381	0	0	0	0	0	0	0	0	0	0.0168776	0	0	0	0	0	0	0	0	0	0.448271	0.211857	0.235832	0.077307	0.00871444	0.0483681	-0.0267529	-0.0497694	-0.01447	0.0511385	0.564103	0.538462	0.506494	0.493506	0.506494	0.519481	0.722248	0.00546196	2.58858	0.679593	0.000194365	2.24813	0.684583	0.0192919	2.30176	0.663299	0.0132353	2.19956	0.705947	0.00863002	2.05922	0.708329	0.00457167	1.89918	Aged + Sal	Cluster 1	-5.62646	13.4828
4140	WellE06	259	482.231	28.9262	0.314314	0.171907	0.0599841	3.32085	0.0452984	1.96029	0.626679	0.651718	1.34771	2.54696	2.95856	0.0863696	-14.6434	15.3771	9.13988	8.15219	8.42964	5.57197	4.54126	4.10108	4.24419	2.29461	2.04887	1.30369	0	0	0	0	0	0	0	0	0	0.0801688	0	0	0	0	0	0	0	0	0	0.367567	0.0767975	-0.0184089	-0.0237835	0.106266	-0.00516804	-0.106408	-0.0393321	-0.0763153	-0.0119533	0.551282	0.487179	0.480519	0.454545	0.558442	0.545455	0.915157	0.0261425	2.37346	0.878742	0.00221843	2.21937	0.916999	0.000593587	2.28392	0.872057	0.0023484	2.2432	0.864693	0.00391178	2.37119	0.870936	0.0244726	2.64108	Aged + Sal	Cluster 1	-66.5508	-42.5234
4141	WellE06	260	357.764	5.08953	0.00545816	0.0102431	0.0142259	3.08723	0.00414763	1.45432	0.286629	0.7431	3.87981	2.89226	4.00792	-0.243499	-27.2344	21.7255	14.3394	12.1677	5.77029	9.93297	5.94227	3.54644	1.5842	6.03618	2.73836	1.33201	0	0	0	0	0	0	0	0	0	0.0126582	0	0	0	0	0	0	0	0	0	0.451703	0.158033	0.143091	0.0874822	-0.0123769	-0.0379892	-0.00027845	0.0844529	-0.000970697	0.0289453	0.487179	0.487179	0.441558	0.454545	0.415584	0.402597	1.02835	0.0116031	2.64469	1.00869	0.0382898	2.60341	0.865159	0.0136073	2.42861	0.827769	0.00164027	2.21907	0.923061	0.0204504	2.43842	0.908157	0.0160762	2.4649	Aged + Sal	Cluster 1	-9.16442	15.6474
4142	WellE06	261	405.633	12.8709	0.0687329	0.0731303	0.0317304	2.68385	0.0196964	1.64891	0.203115	0.626229	1.96708	1.43829	4.30134	-0.153189	-23.7781	32.5919	0.347366	0.107267	6.88337	10.6869	8.07973	18.1646	9.46381	9.40045	13.0078	1.2253	0	0	0	0	0	0	0	0	0	0.0168776	0	0	0	0	0	0	0	0	0	0.336185	-0.0019163	-0.100249	-0.0686611	-0.097164	-0.043174	0.0142945	-0.0456182	-0.000725508	-0.115964	0.564103	0.538462	0.558442	0.532468	0.402597	0.415584	0.798855	0.035567	2.75531	0.803708	0.0347291	2.42509	0.795115	0.00419307	2.21047	0.79341	6.39e-05	2.20164	0.861653	0.020714	2.38568	0.877728	0.0107703	2.37685	Aged + Sal	Cluster 1	-30.1759	-5.9605
4143	WellE06	262	2281.37	409.791	0.838443	0.503746	0.179625	26.6201	0.0248192	9.27387	1.29037	0.911915	1.94257	169.08	2.44905	0.575013	203.669	6.83047	4.71003	2.99548	2.34406	2.46457	1.58245	2.27162	2.98233	2.5499	2.47121	6.50464	8.09778	9.19913	10.8267	11.6028	12.9361	13.5348	14.3231	15.1993	16.2329	0.544304	0.413502	0.345992	0.270042	0.240506	0.198312	0.181435	0.160338	0.139241	0.118143	0.541951	0.455189	0.575562	0.490864	0.409813	0.448173	0.36886	0.358785	0.388184	0.339147	0.474359	0.474359	0.441558	0.493506	0.467532	0.506494	0.776607	0.00102296	2.25439	0.796807	0.00154313	2.17048	0.854948	0.000184941	2.26866	0.922648	0.000335234	2.41099	0.849815	0.00849791	2.13853	0.879275	0.00901809	2.7182	Aged + Sal	Cluster 3	66.9927	26.5914
4144	WellE06	263	308.815	14.3979	0.0345962	0.0160787	0.0466232	5.49576	0.00765719	1.25535	0.256026	0.806116	13.9505	4.0639	7.09765	-0.192251	-13.5035	63.301	37.0989	26.7721	3.79048	1.9735	12.0047	8.02133	7.40652	7.00073	5.54477	1.55903	2.51016	0	0	0	0	0	0	0	0	0.0253165	0.00843882	0	0	0	0	0	0	0	0	0.642212	0.334339	0.188863	0.128881	0.10527	0.0659923	0.0706977	0.0988245	0.0875222	0.0750648	0.512821	0.525641	0.571429	0.545455	0.506494	0.493506	0.808811	0.00612828	2.24033	0.80211	0.0084074	2.29854	0.768064	0.00513592	2.15333	0.762035	0.000720035	2.04508	0.765963	0.0097043	2.16277	0.745404	0.0157536	1.86048	Aged + Sal	Cluster 1	-24.9084	30.3942
4145	WellE06	264	410.89	12.5362	0.00262551	0.0277705	0.0305098	11.2887	0.00419291	1.67029	0.108248	0.675421	21.4141	24.4099	7.67142	-0.230372	-24.5878	69.3701	9.12381	5.23529	9.041	15.6368	6.89464	5.27321	2.03637	16.1753	2.6498	2.05133	3.79473	5.45893	5.45893	5.45893	0	0	0	0	0	0.0675105	0.0168776	0.00843882	0.00843882	0.00843882	0	0	0	0	0	0.534139	0.156008	0.0144815	0.0014488	0.0397004	0.039776	0.00335753	0.00694479	-0.0267018	-0.0376077	0.5	0.487179	0.532468	0.532468	0.571429	0.545455	0.645403	0.00828144	1.99378	0.682501	0.00775741	2.13055	0.645167	0.0137911	2.04302	0.697185	0.00235026	2.0442	0.73307	0.00043464	2.54248	0.746521	0.0211418	2.54257	Aged + Sal	Cluster 1	-47.9485	-12.8853
4146	WellE06	265	699.823	12.111	0.169394	0.0721216	0.0173058	18.5634	0.00343069	2.84481	0.428068	0.816765	11.5628	75.7842	5.70642	-0.0845623	-51.1181	35.0504	24.6998	30.1987	8.95709	14.7778	12.2195	12.3202	7.38521	7.26733	6.66184	5.35812	6.49116	6.67329	6.67329	6.75285	7.00672	7.376	8.4283	0	0	0.130802	0.101266	0.0970464	0.0970464	0.092827	0.0759494	0.0379747	0.00421941	0	0	0.426641	0.167179	0.10761	0.0470644	0.166235	0.225589	0.196317	0.14382	0.249581	0.290883	0.448718	0.474359	0.480519	0.493506	0.480519	0.467532	0.781266	0.00576935	2.51692	0.791916	0.032681	2.49414	0.798656	0.0611358	1.97413	0.813021	0.0310193	2.07994	0.780242	0.00203371	1.93463	0.809397	0.000897901	1.91485	Aged + Sal	Cluster 1	-1.80272	-78.2184
4147	WellE06	266	394.641	17.1148	0.0266411	0.173194	0.0433679	2.01523	0.0071787	1.60423	0.446931	0.75591	-0.17223	1.13216	0.76839	-0.240798	-18.5411	0.0732464	0.120279	0.804323	1.65027	2.23025	2.69587	5.05506	4.42727	3.01831	5.44161	1.18547	0	0	0	0	0	0	0	0	0	0.0168776	0	0	0	0	0	0	0	0	0	0.223232	0.204095	0.244374	0.128675	0.171007	0.123552	0.183838	0.0608711	0.119755	0.0989643	0.5	0.512821	0.454545	0.467532	0.467532	0.467532	0.904594	0.00489032	2.19422	0.8868	0.0438161	2.24266	0.818515	0.0446574	2.43168	0.821822	0.00206187	2.37958	0.82922	0.0073409	2.52596	0.815033	0.00630406	2.47386	Aged + Sal	Cluster 1	-4.76798	-3.94749
4148	WellE06	267	528.642	206.395	0.711663	0.161837	0.390425	19.2231	0.00977835	2.14895	1.15915	0.791087	22.1933	29.6102	7.587	0.490973	158.632	77.0045	26.0316	22.6081	10.9633	14.829	11.0938	13.1034	13.3848	6.66219	12.3061	6.8902	8.37461	8.97838	9.26345	9.81432	10.0497	10.5369	11.0274	11.5163	11.9432	0.122363	0.0970464	0.0886076	0.0843882	0.0759494	0.07173	0.0632911	0.0548523	0.0464135	0.0379747	0.405632	0.328282	0.256113	0.197589	0.15681	0.258277	0.13747	0.0411749	0.0586922	0.0543162	0.5	0.538462	0.558442	0.597403	0.532468	0.545455	0.70099	0.00355839	2.18982	0.668816	2.6e-05	2.2043	0.730839	0.0265622	2.54624	0.692364	0.0281593	2.56072	0.712789	0.0405529	2.63847	0.669386	0.0239818	2.44009	Aged + Sal	Cluster 1	-13.1005	-35.4932
4149	WellE06	268	221.899	14.8949	0.194567	0.164548	0.0671245	1.96111	0.0147568	0.90203	0.359122	0.767953	5.1214	1.59139	4.20619	-0.0268765	-5.15372	23.1691	3.4465	10.1572	4.2838	5.56739	14.6282	11.7096	9.92684	5.98272	6.98437	1.12417	0	0	0	0	0	0	0	0	0	0.00843882	0	0	0	0	0	0	0	0	0	0.525439	0.3431	0.192029	0.104582	0.129967	0.148352	0.160095	0.141483	0.0999936	0.0945108	0.589744	0.589744	0.61039	0.61039	0.61039	0.662338	0.899644	0.0100242	2.15192	0.900921	0.00569079	2.22174	0.85359	0.0399195	2.58011	0.85206	0.0201985	2.29219	0.891312	0.0257941	2.28521	0.890414	0.00640185	2.35503	Aged + Sal	Cluster 1	-50.0309	66.0357
4150	WellE06	269	497.261	14.0017	0.000194166	0.00595041	0.0281576	2.95589	0.0188513	2.02139	0.274032	0.90041	0.143981	2.38171	1.36755	-0.205731	-30.9258	1.85754	0.438106	-0.126484	8.09004	-0.374424	-0.121336	0.561515	0.644515	0.194989	0.882495	1.18094	0	0	0	0	0	0	0	0	0	0.021097	0	0	0	0	0	0	0	0	0	0.452576	0.466956	0.376245	0.342205	0.429476	0.371728	0.450025	0.426683	0.422817	0.420227	0.512821	0.538462	0.506494	0.506494	0.623377	0.662338	0.768453	0.0203604	2.35366	0.798691	0.0189013	2.24725	0.73737	0.080537	2.19458	0.758052	0.000718214	1.95655	0.792038	0.0235971	2.00713	0.790925	0.00260361	2.02991	Aged + Sal	Cluster 1	-68.7177	-51.6946
4151	WellE06	270	490.78	101.225	0.748739	0.00268363	0.206253	20.7308	0.0200052	1.99504	0.548249	0.702165	11.4891	10.3596	6.85877	0.524856	56.8827	49.2799	52.945	71.2238	54.0968	43.0168	4.50832	28.6286	2.44855	20.8296	2.97361	4.96076	7.99562	7.99562	9.07526	9.07526	9.07526	10.0698	10.0698	10.7618	10.7618	0.0379747	0.021097	0.021097	0.0168776	0.0168776	0.0168776	0.0126582	0.0126582	0.00843882	0.00843882	0.691868	0.426711	0.155214	-0.0402379	-0.0103407	-0.0116779	0.00823313	0.00389262	0.0216262	0.0338372	0.448718	0.435897	0.480519	0.454545	0.441558	0.467532	0.78348	0.0326087	2.0301	0.798761	0.0278881	2.01614	0.841111	0.0117425	2.34652	0.858244	0.00597816	2.33676	0.887085	0.0134981	2.39099	0.909858	0.00511783	2.38124	Aged + Sal	Cluster 1	-22.2446	-44.0205
4152	WellE06	271	577.092	8.93916	0.189346	0.0139206	0.01549	15.7764	0.0144653	2.3459	0.181243	0.641695	30.3185	34.1183	9.94885	-0.0321491	-43.2011	106.737	52.2645	34.7213	15.9966	2.97483	14.6309	12.1069	17.4502	13.8228	10.623	4.69635	7.12711	7.12711	7.12711	7.12711	7.12711	7.40707	0	0	0	0.0295359	0.0168776	0.0168776	0.0168776	0.0168776	0.0168776	0.00843882	0	0	0	0.329472	0.464721	0.110733	-0.017774	-0.0288959	-0.0138779	-0.0420486	-0.0059739	-0.0298449	0.00804425	0.461538	0.461538	0.454545	0.480519	0.584416	0.61039	0.780724	0.00129631	2.42834	0.791652	0.00608693	2.314	0.69477	0.0410306	1.95881	0.69023	0.0260013	2.26323	0.713126	0.00445478	2.2032	0.714217	0.00716116	2.17016	Aged + Sal	Cluster 1	-29.3348	-59.4532
4153	WellE06	272	558.597	157.857	0.920803	0.0357525	0.282596	18.54	0.0354021	2.27072	1.18673	0.665052	25.6462	50.0101	8.80474	0.673882	107.388	82.3207	87.789	52.4737	40.3066	29.8643	19.5333	21.866	19.6141	11.3078	10.1455	4.41368	6.21664	6.89764	7.42856	9.3615	9.3615	9.94363	9.94363	10.5615	10.9848	0.181435	0.113924	0.0970464	0.0843882	0.0506329	0.0506329	0.0421941	0.0421941	0.0295359	0.021097	0.295342	0.10191	0.0555286	0.0234057	0.0206627	0.0222953	0.016241	0.0308223	0.0205859	0.017662	0.589744	0.538462	0.493506	0.493506	0.454545	0.480519	0.525782	0	1.67368	0.49323	0	1.74711	0.529834	0.00692651	1.88583	0.494886	0.00692651	1.82299	0.522002	0.013414	2.35034	0.499168	0.00294452	2.2792	Aged + Sal	Cluster 1	-15.19	-39.8259
4154	WellE06	273	192.777	8.46648	0.131579	0.0793786	0.0439186	1.38635	0.0108474	0.783645	0.525712	0.705998	0.0514894	0.319076	1.24122	-0.0978844	-8.95089	1.63861	1.85067	3.70438	9.39324	8.23752	19.9629	22.6489	18.4574	16.312	16.0384	1.16203	0	0	0	0	0	0	0	0	0	0.00843882	0	0	0	0	0	0	0	0	0	0.217901	0.195134	0.0991122	0.104691	0.151762	0.0752635	0.148085	0.162794	0.0801194	0.139376	0.435897	0.461538	0.545455	0.545455	0.467532	0.467532	0.694866	0.000724274	2.20799	0.710244	0.000388958	2.16198	0.609055	0.0535427	1.9489	0.613797	0.00221044	1.97734	0.608027	0.000260767	2.18165	0.624001	0.0225231	2.13565	Aged + Sal	Cluster 1	-75.9784	33.1987
4155	WellE06	274	2689.4	11.0407	0.189884	0.0345693	0.00410527	30.4947	0.0415887	10.9325	0.484617	0.781634	1.70927	409.315	2.29473	-0.0576	-231.947	3.78109	3.78331	1.42284	0.595141	1.20485	1.25201	-0.534718	-1.11237	-0.524206	-0.456715	9.17866	10.5285	10.8496	10.8496	10.8496	10.9861	11.3864	11.8185	12.3026	13.0722	0.396624	0.337553	0.324895	0.324895	0.324895	0.316456	0.291139	0.261603	0.227848	0.181435	0.446086	0.0179771	0.0183051	0.118883	0.0844977	0.0135027	0.097513	0.231909	0.151507	0.112295	0.564103	0.576923	0.506494	0.519481	0.597403	0.61039	0.715069	0.0223175	2.50677	0.630066	0.0202095	2.50487	0.76694	0.0149398	2.35002	0.742539	0.0113661	2.32111	0.793243	0.00694112	2.3769	0.75461	0.00536497	2.42315	Aged + Sal	Cluster 2	85.3168	48.1558
4156	WellE06	275	448.466	25.3916	0.3802	0.0608139	0.0566187	4.44922	0.0444825	1.82303	0.509488	0.78014	4.00732	3.53075	4.00634	0.135086	-15.1274	29.8517	18.4781	0.256405	12.7543	5.33437	0.552623	0.521923	3.29689	1.22102	-0.619635	1.30951	0	0	0	0	0	0	0	0	0	0.0675105	0	0	0	0	0	0	0	0	0	0.424211	0.360246	0.311608	0.247848	0.167379	0.162499	0.138472	0.0876726	0.0710712	0.0140508	0.487179	0.461538	0.571429	0.506494	0.480519	0.480519	0.76469	0.00656054	2.6118	0.703767	0.00216069	2.56925	0.701397	0.00145431	1.90789	0.660692	0.0126303	1.885	0.711928	0.0762972	1.94619	0.655865	0.00874402	1.91014	Aged + Sal	Cluster 1	-37.245	-19.6947
4157	WellE06	276	549.462	13.4661	0.0962322	0.0682473	0.0245078	3.28731	0.0497668	2.23358	0.406628	0.806337	-0.0397434	2.1189	1.22463	-0.140618	-36.1778	2.12804	2.52678	7.02464	9.73446	3.5843	7.79141	3.37073	5.886	6.52975	2.71022	1.3521	2.01019	0	0	0	0	0	0	0	0	0.0421941	0.00421941	0	0	0	0	0	0	0	0	0.303659	0.233672	0.19302	0.24477	0.228008	0.175372	0.153863	0.182073	0.203624	0.139823	0.435897	0.423077	0.454545	0.428571	0.506494	0.480519	0.811067	0.0154366	2.175	0.784019	0.0200492	2.16046	0.823831	0.0131038	2.11759	0.8588	0.013034	2.18658	0.878481	0.08338	2.59925	0.903841	0.114756	2.53643	Aged + Sal	Cluster 1	-55.0767	-69.3263
4158	WellE06	277	1117.01	493.022	0.0030488	0.0144383	0.441377	47.9651	0.0192508	4.54069	1.58791	0.848858	7.30129	103.599	4.79274	-0.223515	392.1	23.0503	24.4844	22.5808	23.9217	11.3841	10.0275	10.5929	13.0944	10.6024	10.7178	13.5683	20.4473	20.4473	24.731	24.731	24.731	24.731	24.731	26.5738	26.5738	0.164557	0.105485	0.105485	0.0843882	0.0843882	0.0843882	0.0843882	0.0843882	0.0759494	0.0759494	0.834086	0.568076	0.372628	0.313042	0.338538	0.384397	0.426814	0.431611	0.379787	0.270397	0.487179	0.461538	0.480519	0.493506	0.519481	0.558442	0.691904	0.00182641	2.37193	0.662061	0.00237302	2.3172	0.696919	0.00620293	2.29498	0.653406	0.020421	2.24557	0.70754	0.00734968	2.54368	0.711112	0.0565645	2.53894	Aged + Sal	Cluster 3	20.0876	4.30126
4159	WellE06	278	1830.72	229.922	0.945021	0.349641	0.125591	34.5328	0.0212178	7.44197	1.05728	0.793641	2.33778	116.699	2.61802	0.703873	64.5158	8.53035	5.67931	6.40821	9.64583	6.93526	14.9912	15.6604	11.448	7.47348	18.563	4.12158	5.66539	11.2859	11.65	13.2477	13.7269	15.2412	16.5379	17.302	17.302	0.42616	0.261603	0.0970464	0.092827	0.0759494	0.07173	0.0590717	0.0506329	0.0464135	0.0464135	0.468991	0.328299	0.287013	0.328649	0.165194	0.108686	0.175447	0.204092	0.157446	0.173551	0.564103	0.538462	0.532468	0.532468	0.532468	0.506494	0.551121	0.00382197	2.15621	0.566096	0.00470059	2.05556	0.658338	0.000530423	2.23664	0.66519	0.0124843	2.13599	0.658524	0.000690896	2.17895	0.635599	0.0123029	2.14085	Aged + Sal	Cluster 2	59.4192	8.36358
4160	WellE06	279	1353.2	142.101	0.920978	0.80484	0.105011	35.7646	0	5.5008	1.31057	0.711658	6.99729	93.1794	4.70469	0.681922	19.8393	26.3861	12.7129	21.603	7.11628	9.97359	14.8297	8.93239	5.32478	3.08031	9.59047	5.64065	9.36408	10.8974	11.9865	12.8337	14.3174	14.867	16.1025	16.4434	16.7471	0.443038	0.236287	0.194093	0.168776	0.151899	0.126582	0.118143	0.101266	0.0970464	0.092827	0.55028	0.269264	0.180143	0.19453	0.209437	0.183414	0.15351	0.0624742	0.0342343	0.0155706	0.538462	0.512821	0.532468	0.493506	0.545455	0.545455	0.68961	0	2.24066	0.655486	0.0125465	2.23644	0.730613	0.00364577	2.19808	0.690479	0.00177372	2.19385	0.734365	0.0191836	2.10577	0.696525	0.00595637	2.10155	Aged + Sal	Cluster 2	40.8524	-19.2776
4161	WellE06	280	714.892	10.1967	0.464549	0.0986796	0.0142633	19.717	0.0283625	2.90607	0.619011	0.683586	26.3799	48.2906	9.34291	0.219942	-54.3938	93.7615	40.6025	31.7346	20.8939	17.7827	14.3411	11.5882	8.71145	0.68653	6.40523	3.69761	9.0539	9.47996	9.47996	9.47996	9.47996	9.47996	9.47996	9.7242	10.4663	0.236287	0.07173	0.0675105	0.0675105	0.0675105	0.0675105	0.0675105	0.0675105	0.0506329	0.00843882	0.184883	0.0892293	0.0147291	0.00821161	0.0241209	0.0939077	0.106426	0.485266	0.108873	0.0218064	0.512821	0.474359	0.493506	0.467532	0.532468	0.519481	0.73405	0.0159861	2.2863	0.710257	0.00408029	2.18891	0.6729	0.000411262	2.32003	0.685165	0.00815214	2.30976	0.741633	0.00173841	2.54024	0.734463	0.00796049	2.23783	Aged + Sal	Cluster 1	-6.17231	-80.5581
4162	WellE06	281	3106.61	165.083	0.347777	0.284083	0.0531392	30.2942	0.0429779	12.6285	0.365903	0.658075	0.93744	439.698	1.6983	0.0959468	-115.6	1.40331	1.3799	-0.773152	0.473294	1.86848	-0.684747	-1.08007	-0.0161852	1.86115	2.54805	6.57848	7.89718	7.94162	7.94162	8.12859	8.58736	9.18771	10.8392	13.304	14.1466	0.599156	0.476793	0.472574	0.472574	0.447257	0.375527	0.291139	0.14346	0.07173	0.0590717	0.330861	0.110982	0.115755	0.118125	0.10443	-0.0299793	-0.0679955	-0.0808573	-0.032483	0.0501184	0.397436	0.461538	0.480519	0.506494	0.480519	0.480519	0.387618	0.00345462	2.16457	0.385037	0.00183795	1.90579	0.381743	0.000338781	2.10564	0.375058	0.00152579	1.92753	0.434777	0.000636723	2.26215	0.435385	8.42e-05	2.189	Aged + Sal	Cluster 2	68.0803	59.6489
4163	WellE06	282	843.553	92.9055	0.342672	0.325436	0.110136	15.6937	0.0188642	3.42908	0.573228	0.830264	18.2137	43.6935	7.05992	0.0960373	16.6905	72.622	18.6337	11.2231	7.60443	6.4655	2.47203	1.70999	1.16793	4.59329	1.91889	3.27379	4.20887	4.96381	5.97492	6.30912	7.03732	7.64107	8.18933	0	0	0.28692	0.185654	0.126582	0.0759494	0.0632911	0.0337553	0.0168776	0.00421941	0	0	0.35781	0.260899	0.256913	0.336127	0.252679	0.156397	0.118187	0.171347	0.128992	0.125389	0.551282	0.576923	0.532468	0.480519	0.506494	0.467532	0.844247	0.00291487	2.39233	0.79624	0.00684874	2.2587	0.788206	0.0189935	2.39816	0.751597	0.0202474	2.29599	0.741158	0.00933864	2.29451	0.701964	0.00516962	2.00686	Aged + Sal	Cluster 1	15.2879	-63.0747
4164	WellE06	283	2160.61	803.613	0.980115	0.0547918	0.371939	40.8778	0.017887	8.78295	1.59861	0.860854	2.33659	278.212	2.54001	0.729598	608.402	6.25625	2.78039	4.40086	5.40722	7.73611	7.92232	9.47648	4.6485	7.00415	2.83878	12.0741	14.2703	14.7398	15.0421	15.9837	17.4318	25.5503	27.9755	27.9755	29.296	0.396624	0.329114	0.316456	0.308017	0.2827	0.248945	0.14346	0.126582	0.126582	0.118143	0.498765	0.501226	0.422551	0.400929	0.372674	0.339614	0.268353	0.258126	0.205276	0.167079	0.5	0.538462	0.584416	0.571429	0.636364	0.623377	0.545347	0.00333697	2.35616	0.53679	0.00329968	2.35151	0.543403	0.00372146	2.50278	0.511958	0.00367775	2.25279	0.623936	0.000509669	2.23933	0.592545	9.14e-05	2.10512	Aged + Sal	Cluster 3	39.1806	36.0712
4165	WellE06	284	209.487	6.81157	0.487928	0.454214	0.0325156	2.97414	0.0141572	0.851572	0.424217	0.659279	14.8733	1.27484	8.29108	0.252161	-12.1156	84.7749	38.652	6.90831	24.6427	12.781	23.6944	13.0471	16.5609	16.2472	3.3723	1.34435	0	0	0	0	0	0	0	0	0	0.0168776	0	0	0	0	0	0	0	0	0	0.44297	0.126247	0.056301	-0.042179	-0.0445791	-0.0492999	-0.0268673	0.00708232	-0.0205444	-0.00647669	0.525641	0.538462	0.61039	0.649351	0.597403	0.571429	0.798094	0.0353829	2.36124	0.792832	0.010383	2.14018	0.696951	0.0302849	2.43291	0.672278	0.0342396	2.21185	0.714702	0.000755416	2.41237	0.70789	4.6e-05	2.22924	Aged + Sal	Cluster 1	-46.7864	29.662
4166	WellE06	285	1021.64	112.605	0.00785606	0.377751	0.110219	24.1395	0.0182659	4.15302	0.813509	0.629129	11.2866	139.521	5.79578	-0.227081	20.2993	34.6255	18.1784	15.1698	9.50584	5.3828	5.17466	6.99549	4.8283	3.29488	2.34135	7.04569	10.0669	10.935	10.935	10.935	10.935	10.935	11.1921	11.7335	12.0688	0.194093	0.126582	0.113924	0.113924	0.113924	0.113924	0.113924	0.105485	0.0886076	0.0759494	0.323824	0.146449	0.16353	0.0572833	0.0371811	0.0259691	-0.00413858	-0.0402265	-0.0438614	0.0181583	0.435897	0.423077	0.454545	0.467532	0.467532	0.480519	0.739759	0.00315854	2.22211	0.748662	0.0104747	2.25609	0.853728	0.00378699	2.29363	0.824366	0.00340308	2.24454	0.848227	0.00980965	2.57075	0.813567	0.00325191	2.60404	Aged + Sal	Cluster 2	29.9924	-46.5015
4167	WellE06	286	660.724	9.16892	0.96015	0.0217645	0.0138771	21.9442	0.022731	2.68587	0.56891	0.754454	16.2964	104.438	6.94959	0.701857	-50.5276	48.5909	21.8214	15.1355	10.1359	7.23656	5.28321	3.87065	2.84123	1.90816	1.30952	8.53978	9.95234	9.95234	9.95234	9.95234	9.95234	9.95234	9.95234	10.1947	10.593	0.151899	0.126582	0.126582	0.126582	0.126582	0.126582	0.126582	0.126582	0.109705	0.0632911	0.231756	0.0554231	0.0179814	0.0169971	0.0146796	0.0819682	0.321184	0.272704	0.0691752	-0.0117928	0.564103	0.538462	0.506494	0.506494	0.519481	0.506494	0.642904	0.000241432	1.97169	0.62697	0.000194206	2.09206	0.569796	9.94e-05	1.61786	0.55855	0.00109908	1.67439	0.590745	0.00688203	2.16604	0.568975	0.0028631	2.18803	Aged + Sal	Cluster 2	-18.3593	-81.178
4168	WellE06	287	1274.16	90.9305	0.43009	0.350807	0.0713649	33.052	0.0312899	5.17952	0.860089	0.726487	5.81521	206.66	4.08661	0.191799	-24.1902	16.4116	7.80861	6.57243	6.18878	5.73865	4.50416	2.60985	2.48209	-1.08443	3.22606	7.25077	9.60954	9.73111	9.95453	10.0586	10.2077	10.5704	11.8884	12.7578	13.6301	0.362869	0.257384	0.253165	0.244726	0.240506	0.232068	0.21097	0.147679	0.118143	0.092827	0.293121	0.184667	0.128546	0.124298	0.0921495	0.0317159	0.0711358	0.0514672	-0.0207864	0.0131359	0.551282	0.525641	0.454545	0.428571	0.532468	0.519481	0.719861	0.0115519	2.8878	0.689193	0.00629175	2.88767	0.762943	0.0168586	2.82358	0.730576	0.00270313	2.82344	0.753659	0.00279652	2.76944	0.7288	0.00068206	2.77251	Aged + Sal	Cluster 2	46.0353	-30.6577
4169	WellE06	288	1111.26	157.756	0.176186	0.00384653	0.141962	28.502	0.0203794	4.51731	0.856764	0.746311	5.40925	166.563	3.92923	-0.055997	57.3541	14.9824	7.54787	7.52313	11.4097	12.4198	7.03185	8.5256	7.13115	12.066	5.19459	7.6127	9.36605	9.36605	9.36605	9.77559	10.1839	10.8837	14.8013	15.3246	15.8464	0.21097	0.164557	0.164557	0.164557	0.151899	0.139241	0.118143	0.0548523	0.0506329	0.0464135	0.471124	0.297148	0.225454	0.142147	0.129313	0.230231	0.182101	0.157555	0.0677168	-0.0169084	0.525641	0.461538	0.558442	0.519481	0.506494	0.480519	0.842494	0.00149464	2.7008	0.811096	0.0128733	2.71153	0.855134	0.00632709	2.40582	0.810471	0.0102712	2.39694	0.777421	0.000539662	2.41047	0.733895	0.00197351	2.36781	Aged + Sal	Cluster 2	26.0876	-28.476
4170	WellE06	289	4474.51	2170.91	0.6097	0.839342	0.485173	55.2578	0.0332346	18.189	1.70885	0.89188	0.492601	532.984	1.30068	0.393925	1766.64	0.570863	0.370468	0.898484	1.65752	1.6654	2.33687	3.34198	1.35526	1.46697	1.60525	17.8144	19.4237	20.0409	20.2886	20.7646	20.8797	21.6829	24.5586	27.5028	27.7175	0.662447	0.603376	0.582278	0.57384	0.556962	0.552743	0.523207	0.434599	0.367089	0.362869	0.60226	0.456682	0.466787	0.360252	0.33885	0.314344	0.328254	0.338002	0.244284	0.274897	0.551282	0.551282	0.506494	0.519481	0.584416	0.545455	0.595572	0.000111516	2.94334	0.614523	0.00127815	2.87246	0.658053	0.00472362	3.01082	0.681147	0.0040187	2.97458	0.592124	0.00529552	3.05171	0.594098	0.00731689	2.98083	Aged + Sal	Cluster 3	28.6956	66.0295
4171	WellE06	290	233.546	10.1841	0.0172861	0.00334367	0.0436064	1.54853	0.010497	0.949375	0.511082	0.697331	0.00737949	0.452095	1.19557	-0.225688	-10.9168	1.25274	1.05356	2.74001	8.86188	13.0153	10.3736	13.571	12.2933	10.9095	11.7665	1.18987	0	0	0	0	0	0	0	0	0	0.00843882	0	0	0	0	0	0	0	0	0	0.17637	0.0476954	0.0990588	-0.000847926	0.078609	0.181649	0.149508	-0.00751276	-0.0756168	-0.00656657	0.615385	0.628205	0.597403	0.61039	0.597403	0.61039	0.795303	0.00044982	1.9914	0.779599	0.0102876	1.91543	0.835189	0.0186967	2.45244	0.846208	0.00903446	2.31682	0.789132	0.0171997	2.16747	0.772082	0.00256352	2.20079	Aged + Sal	Cluster 1	-44.5784	71.721
4172	WellE06	291	1301.41	131.144	0.250606	0.0508581	0.100771	34.1019	0.0233541	5.29028	0.941633	0.688711	6.53818	207.574	4.33285	0.0415027	13.5616	18.9443	10.9216	10.3398	5.62111	5.59064	3.87425	1.81641	1.12678	1.12181	0.418309	9.20107	10.2638	10.4624	10.6467	10.7277	10.8668	11.2644	12.6009	15.4904	15.4904	0.388186	0.341772	0.333333	0.324895	0.320675	0.312236	0.28692	0.21097	0.126582	0.126582	0.438684	0.250078	0.0339439	0.0441624	-0.0163062	-0.0219022	-0.0628647	-0.0339209	0.0330585	0.126221	0.551282	0.525641	0.545455	0.493506	0.584416	0.532468	0.760578	0.0270725	2.50168	0.768959	0.009075	2.49039	0.732646	0.0156188	2.73858	0.716624	0.0103469	2.73773	0.743468	0.000366726	2.48596	0.721762	0.00632197	2.50299	Aged + Sal	Cluster 2	49.386	-25.8991
4173	WellE06	292	6639.15	2266.05	0.107023	0.299834	0.341317	59.9078	0.131942	26.9884	1.52297	0.73697	0.0296714	485.368	0.929228	-0.13832	1666.21	0.562913	-0.444156	-0.274932	-0.598493	-0.782087	-0.874104	-0.607584	-1.2513	-0.833545	-1.08382	19.9214	20.4435	20.6102	21.0262	21.5177	21.8408	22.1582	22.5516	23.0129	23.0873	0.924051	0.898734	0.890295	0.869198	0.843882	0.827004	0.810127	0.78903	0.763713	0.759494	0.427992	0.431916	0.269275	0.216543	0.0578233	0.079024	0.00791377	0.0668605	-0.0235813	0.00584972	0.474359	0.487179	0.480519	0.454545	0.493506	0.532468	0.627147	0.00426708	2.45193	0.615803	0.00317232	2.44023	0.642097	0.000200366	2.39204	0.614232	0.00763976	2.43102	0.602044	0.00114912	2.22898	0.579614	0.0111558	2.29999	Aged + Sal	Cluster 3	28.8523	76.6897
4174	WellE06	293	3881.3	1849.03	0.959144	0.878499	0.476394	45.0848	0.0524992	15.7777	1.75695	1.00395	0.336339	285.505	1.17584	0.740772	1498.35	0.682684	0.902771	1.56116	0.742556	0.70698	1.35444	1.242	0.972319	0.497995	0.821742	14.738	15.1663	15.5996	16.1902	17.6872	19.1077	20.2001	21.5415	24.4104	25.4423	0.670886	0.649789	0.628692	0.599156	0.531646	0.476793	0.438819	0.396624	0.324895	0.303797	0.680213	0.690135	0.638937	0.642984	0.546492	0.576292	0.57289	0.577364	0.575088	0.554433	0.474359	0.5	0.532468	0.506494	0.519481	0.506494	0.580129	0.0068002	2.27856	0.557809	0.00107246	2.26802	0.547837	0.00124485	1.62739	0.522858	0.00372737	1.59369	0.549498	0.00272817	2.47981	0.533649	0.00255396	2.46927	Aged + Sal	Cluster 3	29.9854	63.571
4175	WellE06	294	6770.74	2721.41	0.908341	0.440796	0.401936	71.4151	0	27.5233	1.62703	0.825201	0.226223	622.149	1.09311	0.665873	2109.67	1.4543	1.01736	-2.96e-05	-0.235286	-0.654661	-0.824525	-1.12082	-0.741746	-0.486709	-0.957495	20.859	22.178	22.4955	22.9071	23.7409	24.3754	25.3674	25.8194	26.4939	26.8344	0.864979	0.810127	0.797468	0.780591	0.746835	0.721519	0.683544	0.666667	0.64135	0.628692	0.449015	0.263579	0.170029	0.200556	0.194566	0.189411	0.153431	0.1467	0.135416	0.153306	0.487179	0.487179	0.532468	0.506494	0.519481	0.532468	0.494266	0.00363726	2.73181	0.458503	0.00711593	2.4615	0.506261	0.003319	2.61811	0.466968	0.00436071	2.49779	0.527212	0.0103282	2.50542	0.501537	0.00958455	2.53668	Aged + Sal	Cluster 3	28.4488	76.2516
4176	WellE06	295	2577.76	1228.76	0.943938	0.551975	0.476678	35.537	0.072871	10.4787	1.66109	0.933225	1.36771	236.556	2.05804	0.684672	995.86	3.63909	1.88182	0.723933	0.689557	0.691451	0.237649	0.237707	0.917782	0.231219	0.755542	14.0485	16.2263	17.0495	18.4649	18.8437	19.2068	19.5704	19.9164	20.6442	21.0039	0.438819	0.375527	0.35443	0.320675	0.312236	0.303797	0.295359	0.28692	0.270042	0.261603	0.62424	0.597193	0.489664	0.391049	0.456149	0.381892	0.311041	0.359824	0.240294	0.375101	0.5	0.512821	0.519481	0.532468	0.480519	0.493506	0.66016	0.010176	2.65165	0.661909	0.00424399	2.61154	0.72245	0.0056906	2.65036	0.678992	0.00492748	2.61026	0.686183	0.00594973	2.65644	0.663898	0.00644054	2.61634	Aged + Sal	Cluster 3	35.9477	47.3374
4177	WellE06	296	175.94	12.1742	0.015459	0.00469457	0.069195	1.68938	0.0143926	0.715204	0.542548	0.671094	-0.076809	0.217376	1.06941	-0.213129	-3.72201	1.67931	10.3807	14.2258	27.0636	25.5635	23.1006	22.3597	17.023	16.5046	14.9726	1.17261	0	0	0	0	0	0	0	0	0	0.00843882	0	0	0	0	0	0	0	0	0	0.178306	0.207888	0.12842	0.00441625	-0.00941283	-0.00623401	0.0193061	0.0803316	-0.082803	0.0446944	0.551282	0.576923	0.545455	0.519481	0.519481	0.493506	0.691921	0.0107486	2.24964	0.687853	0.00748492	2.08933	0.696523	0.000733867	2.40206	0.694355	0.00804802	2.24176	0.719855	0.00532321	2.46022	0.722067	0.0384067	2.29992	Aged + Sal	Cluster 1	-78.9241	19.3227
4178	WellE06	297	1373.16	289.171	0.0168199	0.189794	0.210588	43.8854	0.00607262	5.58194	0.459689	0.822557	5.15652	270.59	3.87279	-0.199989	165.106	14.0051	7.44086	7.3427	6.42135	5.67854	1.59268	0.946587	3.30221	5.21598	8.16488	10.9707	11.9799	12.536	12.536	12.536	12.536	12.6608	12.6608	13.4359	14.3991	0.257384	0.232068	0.219409	0.219409	0.219409	0.219409	0.21519	0.21519	0.181435	0.14346	0.325585	0.129423	0.0749305	0.0473642	0.0615898	0.303175	0.189139	0.188897	0.016303	-0.0209123	0.564103	0.564103	0.467532	0.506494	0.545455	0.545455	0.508009	0.00164872	2.53191	0.493946	0.000808025	2.43329	0.559227	0.0021987	2.19404	0.553386	0.00209316	2.18844	0.555494	0.000690069	1.99479	0.551849	0.00236631	1.9892	Aged + Sal	Cluster 2	35.2162	-6.0798
4179	WellE06	298	191.629	11.7349	0.114758	0.00718896	0.0612379	1.71691	0.016333	0.778978	0.584924	0.762477	-0.0505275	0.243845	1.22469	-0.125649	-5.57873	2.62554	8.13643	12.0914	26.128	26.7069	23.4086	21.3278	13.0152	17.3838	13.3807	1.07049	0	0	0	0	0	0	0	0	0	0.00843882	0	0	0	0	0	0	0	0	0	0.247205	0.266693	0.204737	0.0756179	0.05882	0.105056	0.0818143	0.127764	0.0270591	0.160674	0.538462	0.538462	0.545455	0.597403	0.532468	0.532468	0.734172	0.00443358	2.2505	0.727104	0.0123106	2.29002	0.732533	0.034224	2.31438	0.711932	0.0157163	1.91533	0.669053	0.00353361	2.367	0.679772	0.00317504	2.08381	Aged + Sal	Cluster 1	-73.2006	26.5409
4180	WellE06	299	341.153	13.2501	0.284546	0.472859	0.0388391	3.65596	0.0132046	1.3868	0.43215	0.697084	4.28068	2.68838	3.9718	0.0566097	-17.5731	25.4047	13.7687	10.6666	6.77323	11.263	9.05739	8.52441	1.67624	4.84262	4.67634	1.23691	0	0	0	0	0	0	0	0	0	0.0464135	0	0	0	0	0	0	0	0	0	0.483833	0.24493	0.169836	0.0236243	-0.00867185	0.00195501	0.0490151	0.0626892	0.0898105	0.0733506	0.551282	0.538462	0.545455	0.532468	0.558442	0.571429	0.758138	0.0200414	2.58081	0.725837	0.0169863	2.54502	0.873624	0.00244124	2.72003	0.839117	0.00652887	2.75275	0.870171	0.00908296	2.57438	0.867715	0.00278779	2.7339	Aged + Sal	Cluster 1	-11.9475	24.1952
4181	WellE06	300	6092.03	2793.2	0.638665	0.0699504	0.458501	58.5132	0.05381	24.7643	1.62586	0.847089	0.432169	663.923	1.2239	0.420669	2242.79	1.79412	0.21305	-0.721307	-1.0113	-0.6948	-1.19862	-1.08359	-1.15522	-1.29373	-1.29198	22.8133	23.7816	24.277	24.277	24.6286	24.7403	25.1773	25.7256	26.6384	27.3375	0.780591	0.746835	0.729958	0.729958	0.7173	0.71308	0.696203	0.675105	0.64135	0.616034	0.503257	0.366114	0.336321	0.337775	0.307207	0.222507	0.30259	0.231478	0.237182	0.234757	0.461538	0.448718	0.467532	0.519481	0.532468	0.545455	0.672893	0.020267	2.95109	0.624433	0.000951484	2.99705	0.814618	0.0308814	2.94765	0.767261	0.00178237	2.97436	0.726686	0.0118498	2.94913	0.690757	0.00714191	2.97585	Aged + Sal	Cluster 3	28.0207	75.7045
4182	WellE06	301	377.894	12.0867	0.295305	0.0202325	0.0319843	7.32805	0.0314702	1.53615	0.156869	0.70093	24.5598	8.23614	9.60564	0.0670514	-22.0561	100.732	52.9641	33.9782	1.63079	6.83693	14.2312	11.7486	3.01919	8.35509	5.26676	2.78504	3.55868	3.55868	0	0	0	0	0	0	0	0.0126582	0.00843882	0.00843882	0	0	0	0	0	0	0	0.581351	0.244376	0.227924	0.114598	0.01337	0.0221876	0.000995598	-0.0215395	0.00896467	0.0156798	0.5	0.512821	0.519481	0.506494	0.467532	0.480519	0.756049	0.0147163	2.0487	0.773315	0.0166785	1.93884	0.797896	0.000688265	1.94791	0.781481	0.0140968	1.95219	0.760706	0.00529468	2.21892	0.769851	0.00147865	2.13156	Aged + Sal	Cluster 1	-49.0542	-4.37197
4183	WellE06	302	2578.91	1584.27	0.936664	0.56799	0.614318	36.8951	0.0459622	10.4834	1.75962	0.960366	0.977344	211.439	1.71697	0.699554	1351.26	2.32231	0.604386	0.544332	0.150055	-0.169269	-0.0940572	-0.455571	-0.372061	-0.285915	-0.593193	19.3137	21.0427	21.4914	22.6552	23.4037	23.4037	23.6443	23.6443	24.0751	24.4975	0.383966	0.350211	0.341772	0.320675	0.308017	0.308017	0.303797	0.303797	0.295359	0.28692	0.6848	0.591435	0.54289	0.536652	0.56914	0.565445	0.553978	0.528992	0.496401	0.457814	0.5	0.474359	0.597403	0.623377	0.506494	0.493506	0.648384	0.00502838	1.9155	0.656189	0.000906358	1.95226	0.574245	0.000809302	1.86636	0.553882	0.0137696	1.99089	0.612617	0.00082312	2.28124	0.600129	0.0233731	2.23767	Aged + Sal	Cluster 3	31.2065	49.8705
4184	WellE06	303	295.765	13.7624	0.0053286	0.0124543	0.0465316	3.02354	0.0153393	1.2023	0.661229	0.819587	2.14711	1.12025	3.46475	-0.22224	-12.9599	21.1639	19.8898	13.1834	11.0127	7.56771	4.80579	10.9899	7.47659	5.0114	3.57404	1.60912	2.05816	0	0	0	0	0	0	0	0	0.0464135	0.0126582	0	0	0	0	0	0	0	0	0.254925	0.157076	0.240379	0.193927	0.189485	0.118558	0.156936	0.041104	0.119385	0.10788	0.448718	0.448718	0.506494	0.506494	0.454545	0.467532	0.835337	0.00190527	2.74252	0.858686	0.0226083	2.74732	0.774608	0.0156935	2.12737	0.764282	0.0628141	2.21503	0.755569	0.00985729	2.78363	0.746373	0.00891674	2.78844	Aged + Sal	Cluster 1	-15.6404	43.5279
4185	WellE06	304	232.409	13.6957	0.152091	0.316829	0.0589293	2.81416	0.0145351	0.944754	0.425972	0.724798	9.8582	1.62434	6.15909	-0.107177	-7.30247	52.6577	31.7744	23.9491	11.2954	14.3636	8.64054	8.00564	4.76566	4.13294	12.5446	1.27226	0	0	0	0	0	0	0	0	0	0.0126582	0	0	0	0	0	0	0	0	0	0.525286	0.191351	0.165456	0.15097	0.0750956	0.0284024	0.102532	0.0793462	0.0707766	0.0684011	0.538462	0.564103	0.467532	0.480519	0.519481	0.532468	1.17195	0.000591608	2.70908	1.14941	0.0356425	2.68825	1.11657	0.00610452	2.64864	1.10869	0.0127975	2.63358	1.19783	0.0475632	2.60842	1.16421	0.0211003	2.567	Aged + Sal	Cluster 1	-45.5997	35.6363
4186	WellE06	305	1581.64	59.6684	0.575815	0.754573	0.0377257	21.2852	0.0183578	6.42942	0.713368	0.705184	3.16008	155.211	2.95992	0.338478	-83.2326	9.25376	2.35549	1.14217	2.45222	1.36002	0.739231	0.552751	-0.0640713	0.663206	0.330051	5.92461	6.78134	6.96878	7.27618	7.52819	7.95318	8.89742	11.8054	12.3574	12.6119	0.586498	0.493671	0.472574	0.434599	0.396624	0.324895	0.194093	0.0632911	0.0548523	0.0506329	0.380592	0.174795	0.100737	0.134758	0.0886734	0.0725993	-0.00188222	-0.0302669	-0.0545165	-0.0254021	0.615385	0.576923	0.545455	0.519481	0.558442	0.532468	0.527864	0.000667052	2.14639	0.468184	0.000153525	2.1104	0.634754	0.000173683	2.40474	0.595973	0.00207726	2.40442	0.634599	0.00168609	2.35762	0.5704	0.00239388	2.29492	Aged + Sal	Cluster 2	63.372	-20.0362
4187	WellE06	306	2626.84	1044.48	0.74026	0.0393195	0.39762	55.3476	0.0231286	10.6782	1.58846	0.862274	1.6777	409.744	2.17215	0.521059	807.148	3.805	3.20705	3.25444	2.26574	2.58893	2.52099	2.75217	2.60726	2.7579	1.95118	14.942	17.3807	17.8776	18.0421	18.6939	19.3553	19.8445	20.5279	24.0832	27.1627	0.464135	0.392405	0.379747	0.375527	0.35865	0.341772	0.329114	0.312236	0.240506	0.198312	0.620352	0.44083	0.413978	0.421269	0.382096	0.295795	0.237333	0.246353	0.251783	0.282866	0.512821	0.5	0.558442	0.545455	0.519481	0.467532	0.703178	0.00190024	2.34321	0.671283	0.00936786	2.3693	0.742842	0.0121341	2.21094	0.707878	0.00337825	2.26481	0.68097	0.0106195	2.61691	0.660887	0.0188595	2.61895	Aged + Sal	Cluster 3	44.2375	47.7697
4188	WellE06	307	1758.87	142.933	0.644664	0.775537	0.0812644	32.1218	0.0165222	7.14988	0.85992	0.702865	2.69203	182.153	2.7571	0.383973	-15.9805	7.55892	1.60772	2.03026	1.99703	1.05878	0.665523	3.61918	3.88004	2.12708	3.50886	7.7008	8.45707	8.78457	9.0778	9.24243	9.80071	11.2639	14.7912	15.3204	16.0514	0.637131	0.56962	0.540084	0.510549	0.493671	0.43038	0.295359	0.156118	0.14346	0.126582	0.356913	0.207705	0.181797	0.231669	0.105686	0.0450864	0.0118166	0.0577508	-0.00888598	0.140088	0.602564	0.589744	0.597403	0.61039	0.597403	0.571429	0.440118	0.00188032	2.69663	0.393452	0.000232087	2.46188	0.44635	0.0026051	2.706	0.409882	0.00268839	2.47125	0.477996	0.0034827	2.72348	0.421395	0.00266597	2.48873	Aged + Sal	Cluster 2	68.7456	-3.14623
4189	WellE06	308	187.902	8.36318	0.2116	0.0794333	0.0445082	1.65327	0.00989363	0.763829	0.521613	0.720674	4.73533	0.49828	5.42256	-0.0402659	-8.61377	45.1393	8.66925	13.2541	15.5281	23.4679	25.7645	25.6656	15.8004	16.6378	15.6427	1.20561	0	0	0	0	0	0	0	0	0	0.00843882	0	0	0	0	0	0	0	0	0	0.410756	0.182339	0.0610435	0.0289693	0.0609798	0.1072	0.0541212	0.142208	0.0785699	0.0733334	0.576923	0.589744	0.480519	0.532468	0.506494	0.519481	0.736805	0.00403533	2.17305	0.765279	0.0194179	2.18572	0.785071	0.000225742	2.21879	0.777338	0.00542547	2.23388	0.741558	0.00788929	1.97146	0.73851	0.0185443	1.88436	Aged + Sal	Cluster 1	-58.2605	34.4528
4190	WellE06	309	1903.41	1227.69	0.29856	0.0777701	0.644994	56.9005	0.0221329	7.73743	1.68334	0.89733	8.04128	303.733	4.55953	0.0794683	1055.71	26.5867	12.5262	8.23559	7.0393	5.2947	5.32053	4.4234	3.92801	2.63391	2.71804	19.9874	23.3962	23.3962	23.3962	24.7403	27.9461	27.9461	27.9461	28.7953	28.7953	0.299578	0.253165	0.253165	0.253165	0.236287	0.202532	0.202532	0.202532	0.194093	0.194093	0.616832	0.574722	0.417269	0.347651	0.328119	0.291742	0.268725	0.217692	0.199574	0.196909	0.525641	0.538462	0.545455	0.545455	0.545455	0.558442	0.722727	0	2.84418	0.733036	0	2.88904	0.799435	0.0010598	2.77928	0.822512	0.00912756	2.8817	0.723186	0.0010598	2.83644	0.759129	0.0228859	2.88133	Aged + Sal	Cluster 3	28.8095	44.9225
4191	WellE06	310	258.158	12.3828	0.0860303	0.00662805	0.0479658	6.3816	0.0125183	1.04942	0.423259	0.766996	10.5486	3.59156	6.21325	-0.159237	-10.9419	40.2393	37.069	28.5415	12.9057	17.6072	11.2982	10.4535	5.3905	3.77246	3.42985	1.58658	0	0	0	0	0	0	0	0	0	0.07173	0	0	0	0	0	0	0	0	0	0.5043	0.375794	0.328804	0.446508	0.325748	0.195497	0.0186512	0.180812	0.0635035	0.00840054	0.525641	0.5	0.558442	0.558442	0.467532	0.441558	0.883874	0.0109896	2.32625	0.856308	0.0108173	2.33755	0.844434	0.0263131	2.5246	0.834134	0.0236843	2.53589	0.878658	0.00370525	2.67012	0.874065	0.0109448	2.68142	Aged + Sal	Cluster 1	-32.6616	41.509
4192	WellE06	311	1894.72	591.756	0.888946	0.807755	0.312319	37.731	0	7.7021	1.25091	0.817915	1.98128	194.484	2.34098	0.667578	420.568	5.07554	2.42696	1.67383	2.52601	3.43712	3.83821	4.25319	4.98834	5.36069	5.3065	8.73289	9.54926	9.66134	10.0245	10.2224	10.7358	12.7792	17.5186	18.0255	22.7026	0.590717	0.531646	0.523207	0.493671	0.476793	0.43038	0.28692	0.151899	0.14346	0.092827	0.500067	0.290282	0.255747	0.215889	0.180958	0.162079	0.131605	0.164136	0.22355	0.288107	0.589744	0.525641	0.571429	0.584416	0.571429	0.545455	0.422781	0.00311456	2.28939	0.380477	0.000646436	2.22642	0.43885	0.00147907	2.14978	0.397805	0.000919249	2.0868	0.408685	0.00066098	2.04478	0.36199	0.004437	1.98181	Aged + Sal	Cluster 2	45.4892	20.6557
4193	WellE06	312	345.214	5.48718	0.0172847	0.535391	0.015895	13.0317	0.0105323	1.40331	0.264387	0.737844	15.7249	13.0755	7.04596	-0.239372	-25.7029	51.4491	51.4246	33.8845	22.7575	13.3279	14.2088	12.2496	8.45064	15.5997	12.9399	3.34865	4.57126	4.57126	5.64658	6.38879	6.38879	0	0	0	0	0.0421941	0.0253165	0.0253165	0.0126582	0.00843882	0.00843882	0	0	0	0	0.780556	0.550377	0.367009	0.149386	0.00795121	-0.0145696	-0.0103409	-0.00773	-0.0121841	-0.0264011	0.487179	0.525641	0.558442	0.584416	0.480519	0.454545	0.799978	4.14e-05	2.27568	0.795458	0.00219682	1.94051	0.634606	0.00562548	1.72079	0.668076	0.0186177	1.6866	0.70989	0.000203329	2.11031	0.682392	0.0192865	1.99292	Aged + Sal	Cluster 1	-27.1804	11.2386
4194	WellE06	313	322.958	11.1817	0.0254813	0.0059579	0.0346227	3.23267	0.00653402	1.31284	0.295061	0.769307	4.67814	2.57502	4.5227	-0.204201	-17.9976	25.1013	15.9412	14.8666	12.2223	13.0606	15.6812	3.36052	8.76646	12.7302	8.76548	1.30076	0	0	0	0	0	0	0	0	0	0.0421941	0	0	0	0	0	0	0	0	0	0.561959	0.292756	0.195224	0.267958	0.320616	0.31165	0.377367	0.262734	0.105331	0.094684	0.525641	0.551282	0.519481	0.519481	0.428571	0.402597	0.991856	0.000476912	2.57798	0.969187	0.0749071	2.44365	0.975227	0.0159901	2.569	0.962941	0.0118975	2.5142	0.977842	0.0148601	2.51772	0.902637	0.0416548	2.08435	Aged + Sal	Cluster 1	-10.7184	33.5108
4195	WellE06	314	1957.47	879.703	0.964576	0.475867	0.449408	43.895	0.0244802	7.95719	1.45334	0.829071	2.93309	201.614	2.97408	0.715451	702.846	8.72421	8.49862	6.11309	8.39729	8.18571	6.88177	11.1643	9.12254	5.75954	6.93048	10.6505	12.881	15.7355	17.5616	19.8252	20.8208	21.8945	22.2682	22.9993	24.1849	0.413502	0.333333	0.261603	0.227848	0.194093	0.181435	0.168776	0.164557	0.156118	0.14346	0.715227	0.585939	0.530165	0.464662	0.389993	0.218397	0.116514	0.0620816	0.0793619	-0.00711258	0.474359	0.5	0.519481	0.519481	0.493506	0.545455	0.790477	0.0118043	2.36815	0.78685	0.00705245	2.34565	0.908591	0.00263058	2.62112	0.892692	0.00426739	2.62352	0.906052	0.00958572	2.61659	0.903885	0.00306675	2.63567	Aged + Sal	Cluster 3	35.2911	33.4325
4196	WellE06	315	456.071	57.7475	0.696293	0.149039	0.126619	18.7497	0.0272538	1.85395	1.00904	0.689071	52.3842	23.688	13.0658	0.455492	16.5414	186.265	102.751	68.579	47.3956	37.2267	29.6035	24.6671	18.7637	18.4261	14.826	3.24813	5.83778	8.65164	8.65164	8.65164	8.65164	8.65164	8.79029	9.34122	0	0.177215	0.0759494	0.0421941	0.0421941	0.0421941	0.0421941	0.0421941	0.0379747	0.0126582	0	0.245939	0.00566437	0.0307107	0.0248048	0.000763531	-0.0272233	-0.0156524	-0.0224643	-0.0100211	0.0255869	0.448718	0.435897	0.480519	0.467532	0.506494	0.519481	0.801756	0.00347135	2.42811	0.84207	8.32e-05	2.29841	0.914327	0.00206817	2.52237	0.913463	0.00522334	2.39267	0.79933	0.00374542	2.49409	0.816053	0.000783935	2.36439	Aged + Sal	Cluster 1	-26.4092	-37.5502
4197	WellE06	316	372.509	103.282	0.984649	0.196588	0.27726	20.0429	0.00958465	1.51427	1.07681	0.570004	62.4132	25.0999	14.0338	0.741431	69.6258	205.606	101.263	73.9996	49.6091	40.2394	34.156	29.1998	22.9815	21.3509	17.0246	7.10577	9.44657	9.44657	9.44657	9.44657	9.44657	9.44657	9.6122	9.6122	10.1623	0.0590717	0.0421941	0.0421941	0.0421941	0.0421941	0.0421941	0.0421941	0.0379747	0.0379747	0.00843882	0.256055	-0.00623035	-0.00981297	0.0237584	0.0156727	0.027484	0.00973615	-0.00837023	-0.0165911	0.0125434	0.512821	0.461538	0.519481	0.532468	0.480519	0.493506	0.825751	0.0124451	2.1387	0.783335	0.00473996	2.05928	0.861839	0.00119643	2.29563	0.860579	0.000222277	2.32501	0.7644	0.000748513	2.45968	0.753402	0.0221705	2.31539	Aged + Sal	Cluster 1	-56.6157	10.4665
4198	WellE06	317	451.189	14.3181	0.913725	0.0112738	0.0317342	22.8362	0.0153574	1.8341	0.549059	0.678981	32.2513	57.2377	9.77206	0.676267	-26.4468	98.9636	52.6297	34.9756	26.2527	19.8705	14.9149	12.4073	9.87863	8.47176	6.95329	8.39083	10.3787	10.3787	10.3787	10.3787	10.3787	10.3787	10.3787	10.6858	10.8686	0.0759494	0.0590717	0.0590717	0.0590717	0.0590717	0.0590717	0.0590717	0.0590717	0.0506329	0.0421941	0.27625	0.0832444	0.0874201	0.0900795	0.0703572	0.162664	0.500962	0.111578	-0.00117053	0.0148771	0.538462	0.551282	0.597403	0.558442	0.61039	0.532468	0.797576	0.000695237	2.23557	0.754738	0.0025243	2.10316	0.742635	0.00149047	2.11794	0.761195	0.00471	2.02296	0.690632	0.00413282	2.2125	0.694742	0.00574421	2.03391	Aged + Sal	Cluster 1	-66.8774	-12.9129
4199	WellE06	318	585.824	10.6646	0.950273	0.000174579	0.0182044	17.7839	0.00466238	2.3814	0.275154	0.637241	16.3407	72.5787	6.99724	0.710335	-42.2647	49.1716	25.5114	15.6532	10.6204	7.33824	5.74811	11.3593	9.73822	1.88653	6.90795	6.1417	8.00202	8.00202	8.00202	8.00202	8.00202	8.39669	8.39669	0	0	0.105485	0.0759494	0.0759494	0.0759494	0.0759494	0.0759494	0.0590717	0.0590717	0	0	0.217525	-0.0131633	-0.0220273	0.104774	0.491996	0.0914305	-0.0267521	-0.0270191	-0.0214574	-0.0260122	0.5	0.5	0.532468	0.480519	0.597403	0.61039	0.696486	0.00135143	2.36723	0.699705	0.00118569	2.28689	0.684114	0.000272448	2.20635	0.683924	0.00126974	2.09605	0.768812	0.00067118	1.97898	0.779252	0.000871012	2.01388	Aged + Sal	Cluster 1	-37.338	-54.1771
4200	WellE06	319	199.787	10.8556	0.00746981	0.0564607	0.0543358	1.77768	0.00281846	0.812142	0.552681	0.682245	-0.0893242	0.264929	1.13179	-0.24936	-7.19518	1.73027	6.81509	15.4825	23.0531	22.914	25.4847	25.901	19.5637	15.1947	15.1819	1.23207	0	0	0	0	0	0	0	0	0	0.00843882	0	0	0	0	0	0	0	0	0	0.239202	0.141362	0.0893747	-0.0428172	0.000880207	0.00349779	-0.0129226	0.125604	0.121823	0.142743	0.461538	0.448718	0.493506	0.493506	0.480519	0.493506	0.7838	0.0303962	2.14326	0.780935	0.0208863	2.1189	0.816931	0.00469462	2.38273	0.807838	0.00136965	2.25029	0.853492	0.0161185	2.26464	0.85011	0.0122209	2.18677	Aged + Sal	Cluster 1	-67.8907	30.6973
4201	WellE06	320	172.989	10.7662	0.00317731	0.171032	0.0622359	1.67634	0.0045005	0.703209	0.597859	0.709224	-0.0644027	0.191528	1.26203	-0.259517	-4.86345	2.28724	7.1969	10.0559	22.1745	20.9349	20.7424	24.4182	16.4562	13.872	14.7048	1.16574	0	0	0	0	0	0	0	0	0	0.00843882	0	0	0	0	0	0	0	0	0	0.220633	0.163174	0.0693605	-0.0148957	0.104015	-0.0309214	0.0406713	0.145204	0.128974	0.185683	0.512821	0.487179	0.480519	0.441558	0.467532	0.454545	0.749528	0.0186986	1.86118	0.757297	0.0301656	1.80644	0.744107	0.00590806	2.12198	0.717937	0.0139013	2.09715	0.732054	0.0365114	2.18354	0.721189	0.0396863	2.10243	Aged + Sal	Cluster 1	-80.1025	19.3563
4202	WellE06	321	741.797	12.7664	0.580378	0.121488	0.0172102	7.45448	0.0089005	3.01543	0.271838	0.870252	1.78044	16.1116	2.38042	0.339905	-54.2549	6.52424	9.61233	3.49412	10.9173	10.81	1.18395	0.825038	4.64306	8.06428	6.51697	1.55247	2.91892	3.37676	0	0	0	0	0	0	0	0.135021	0.021097	0.0126582	0	0	0	0	0	0	0	0.430621	0.351149	0.344668	0.360391	0.236002	0.167065	0.293528	0.269157	0.269554	0.219448	0.487179	0.487179	0.532468	0.519481	0.480519	0.506494	0.446659	0.000983517	1.39963	0.427387	0.00681759	1.3827	0.557761	0.00205862	1.94386	0.534778	0.00235701	1.72698	0.474296	0.000537192	1.87708	0.481611	0.0060445	1.83299	Aged + Sal	Cluster 1	-0.536854	-95.524
4203	WellE06	322	1670.23	1381.33	0.98596	0.0174663	0.82703	46.0302	0.0127765	6.78956	1.73718	0.98764	2.20323	226.844	2.48033	0.750827	1230.43	5.15302	4.49081	3.94602	4.13144	3.63825	2.80546	3.15844	2.57294	2.41402	3.47295	30.3949	31.1241	31.1241	31.1241	33.2965	34.8988	35.7321	35.7321	36.5677	36.5677	0.172996	0.168776	0.168776	0.168776	0.156118	0.147679	0.14346	0.14346	0.139241	0.139241	0.872799	0.870298	0.840168	0.787816	0.779115	0.751381	0.73346	0.717336	0.665831	0.641142	0.474359	0.487179	0.506494	0.519481	0.415584	0.428571	0.565564	0.00138696	2.02154	0.554605	0.00954392	1.83265	0.557944	0.000650332	1.91182	0.512319	0.00294741	1.69564	0.599104	0.00313282	1.78166	0.585033	0.00297407	1.72542	Aged + Sal	Cluster 3	27.7613	45.2051
4204	WellE06	323	242.756	10.9922	1.54e-07	2.7e-06	0.045281	1.79593	0.0430963	0.986813	0.753291	0.720397	0.0106437	0.498328	1.16677	-0.223802	-10.9408	1.22541	0.91725	3.90735	11.1006	4.6247	15.3247	10.6606	9.35814	6.06134	6.42297	1.23624	0	0	0	0	0	0	0	0	0	0.00843882	0	0	0	0	0	0	0	0	0	0.120021	0.198994	0.0513917	0.0600237	0.179335	0.171519	0.0969389	0.113898	0.0524544	0.106573	0.448718	0.423077	0.584416	0.545455	0.493506	0.493506	0.869268	0.00632738	2.39281	0.848011	0.0127707	2.34508	0.750906	0.00851298	2.43397	0.720048	0.0329464	2.42963	0.841079	0.0397463	2.5887	0.813812	0.00598858	2.47415	Aged + Sal	Cluster 1	-44.2182	79.6105
4205	WellE06	324	351.95	9.94635	0.000652504	0.0321654	0.0282606	12.819	0.0157067	1.43069	-0.080083	0.652571	35.3627	23.5715	10.2629	-0.23022	-21.8524	112.857	53.0199	24.8672	24.1462	18.7581	25.344	8.85784	19.9959	17.9236	6.72594	3.0802	4.40464	6.32922	6.32922	6.32922	6.32922	0	0	0	0	0.0295359	0.0168776	0.00843882	0.00843882	0.00843882	0.00843882	0	0	0	0	0.569895	0.227202	0.0407079	-0.00716426	-0.00403452	-0.0132222	-0.0131684	0.0078004	0.00481588	-0.000355944	0.538462	0.602564	0.61039	0.623377	0.441558	0.441558	0.838961	0.00293715	2.40741	0.817733	0.0103128	2.36139	0.786706	0.00608365	2.21395	0.749438	0.0108514	2.16078	0.924944	0.000909289	2.38138	0.903749	0.00248957	2.46122	Aged + Sal	Cluster 1	-44.1453	3.56648
4206	WellE06	325	1396.59	16.619	0.97681	0.239704	0.0118997	20.0237	0.0508411	5.6772	0.17373	0.834207	4.88843	231.899	3.82738	0.727124	-109.563	13.3635	5.32792	2.18156	0.521836	-0.514348	-0.683385	-0.180165	-0.243924	-0.254789	0.155269	6.39594	7.9025	8.38322	8.38322	8.38322	8.38322	8.51585	8.97715	9.16408	0	0.21519	0.164557	0.151899	0.151899	0.151899	0.151899	0.139241	0.0970464	0.0337553	0	0.175049	-0.022447	-0.00640675	0.161988	0.154729	0.418079	0.12858	-0.0279682	-0.0216103	0.109165	0.589744	0.551282	0.558442	0.506494	0.584416	0.623377	0.55776	0.00194428	2.33362	0.528744	0.00138368	2.14256	0.532101	0.000456005	2.01837	0.529057	0.000432265	2.08082	0.659108	0.0022396	2.10204	0.645086	0.00251733	2.18242	Aged + Sal	Cluster 2	68.7684	-42.346
4207	WellE06	326	172.74	8.79746	0.0338602	0.0352044	0.0509289	1.61237	0.0215407	0.702196	0.584363	0.762488	0.243997	0.254544	1.69807	-0.199729	-6.80962	4.0055	7.71288	8.14434	20.1675	13.4323	20.7505	23.461	18.8922	17.3137	15.2035	1.1814	0	0	0	0	0	0	0	0	0	0.00843882	0	0	0	0	0	0	0	0	0	0.197998	0.190749	0.170201	-0.0219023	0.139976	0.0326391	0.0292952	0.107801	0.120734	0.229144	0.423077	0.487179	0.467532	0.467532	0.441558	0.454545	0.809671	0.0220669	2.00314	0.802724	0.00908236	2.05501	0.730001	0.00663423	2.05788	0.714009	0.00035907	2.06597	0.779085	0.0186033	2.36123	0.792652	0.0104616	2.11872	Aged + Sal	Cluster 1	-80.3341	19.4905
4208	WellE06	327	185.835	10.1156	0.0943164	0.0154085	0.0544331	1.73802	0.00573299	0.755427	0.54341	0.763323	0.0468293	0.289531	1.22715	-0.110289	-6.67462	1.84591	3.63558	7.29885	14.159	18.2784	17.4633	20.5052	14.6998	15.8917	13.9114	1.19858	0	0	0	0	0	0	0	0	0	0.00843882	0	0	0	0	0	0	0	0	0	0.204908	0.317659	0.167837	0.0381746	0.188379	0.00415361	0.0542802	0.0270206	-0.0103239	0.0744243	0.448718	0.474359	0.467532	0.454545	0.454545	0.441558	0.835628	0.00199729	2.3632	0.854147	0.0239792	2.23454	0.705607	0.0170358	2.38812	0.708382	0.0136923	2.32047	0.760581	0.00712433	2.38866	0.749118	0.000845225	2.28358	Aged + Sal	Cluster 1	-76.851	34.147
4209	WellE06	328	717.004	11.1657	0.00260326	0.0243321	0.0155727	1.60843	0.0769046	2.91465	0.164088	0.52995	-0.35957	2.1293	0.619365	-0.261874	-53.6157	0.10474	-0.000581789	-0.645374	0.0189666	-0.418122	-0.771158	-0.636228	5.01532	0.193227	0.929243	1.11209	0	0	0	0	0	0	0	0	0	0.0126582	0	0	0	0	0	0	0	0	0	-0.00726044	-0.0116328	-0.0555917	-0.174555	0.0186843	-0.0158946	0.0164178	0.00614786	0.00289302	-0.0649396	0.525641	0.487179	0.519481	0.493506	0.454545	0.467532	0.819677	0.00286646	1.9361	0.790461	0.00369333	1.91957	0.735751	0.010844	2.30867	0.715594	0.00292617	1.86131	0.812661	0.00104268	2.06355	0.801606	0.0648992	2.07791	Aged + Sal	Cluster 1	-5.32007	-97.1019
4210	WellE06	329	407.29	7.17673	0.867637	0.000154229	0.0176207	15.4375	0.00786499	1.65565	0.831691	0.675648	29.3644	29.8477	9.3833	0.633765	-29.622	93.6173	45.2145	33.7243	24.6612	17.9992	14.8258	11.5323	9.40734	8.01458	6.60697	4.76496	7.07698	7.07698	7.07698	7.07698	7.21966	7.32901	0	0	0	0.139241	0.0843882	0.0843882	0.0843882	0.0843882	0.0759494	0.0590717	0	0	0	0.202605	0.0713596	0.00444478	-0.00365364	-0.00918632	0.00497042	-0.0259318	-0.00513789	-0.0203144	-0.0118783	0.474359	0.5	0.467532	0.467532	0.545455	0.558442	0.823085	0.00946927	2.36156	0.809981	0.00138246	2.31285	0.796	0.00256367	2.41627	0.808304	0.00270728	2.36755	0.759094	0.0010849	1.92496	0.733697	0.00158581	1.94966	Aged + Sal	Cluster 1	-55.2643	-7.54513
4211	WellE06	330	1301.2	18.7523	0.403935	0.525017	0.0144116	13.2767	0.0235517	5.28942	0.814838	0.61114	4.21213	54.0189	3.78293	0.162791	-98.811	18.8373	12.8116	9.31666	17.0635	10.6336	9.93571	2.69416	8.49808	3.26882	4.74095	2.40429	5.42872	5.82948	6.06847	6.4892	6.86871	7.21675	0	0	0	0.434599	0.113924	0.101266	0.092827	0.07173	0.0506329	0.0168776	0	0	0	0.399761	0.160823	0.0455998	-0.044415	0.0409697	0.0697814	0.0970628	-0.020634	-0.0713644	-0.0391051	0.538462	0.525641	0.532468	0.519481	0.545455	0.545455	0.632241	0.00682159	2.58624	0.626671	0.00519877	2.54111	0.588852	0.00224871	2.71064	0.559306	0.00106774	2.70219	0.607791	0.00686624	2.6584	0.593162	0.00676445	2.64995	Aged + Sal	Cluster 2	56.8729	-37.3926
4212	WellE06	331	208.73	10.1944	0.01688	0.00107743	0.0488399	1.72594	0.0185196	0.848498	0.523581	0.659676	1.14112	0.545363	2.55368	-0.225965	-8.66444	9.8318	5.49191	4.57917	8.76628	14.8614	12.6085	21.1337	14.8251	16.7302	12.0422	1.19618	0	0	0	0	0	0	0	0	0	0.00843882	0	0	0	0	0	0	0	0	0	0.294732	0.102321	-0.0168444	-0.067851	-0.00457756	-0.00744805	0.0229843	0.124138	0.141265	0.0646087	0.487179	0.461538	0.441558	0.428571	0.441558	0.454545	0.846233	0.0138539	2.61081	0.878935	0.0137908	2.58168	0.767241	0.00214409	2.43682	0.800174	0.0407335	2.40769	0.91873	0.00744227	2.54266	0.950707	0.0039106	2.51354	Aged + Sal	Cluster 1	-69.523	49.553
4213	WellE06	332	699.621	9.64381	0.973972	0.5486	0.0137843	12.3183	0.00897275	2.84399	0.784863	0.607485	7.93954	60.7672	4.85974	0.722031	-53.567	23.5341	11.1655	5.42831	3.33549	1.5019	3.15874	-0.331956	1.07728	-1.19811	-1.09208	4.95659	5.3691	5.46793	5.53439	5.69873	6.09865	0	0	0	0	0.303797	0.274262	0.265823	0.257384	0.219409	0.021097	0	0	0	0	0.232769	-0.000361557	0.0169025	0.103345	-0.00799914	-0.0508755	-0.0436103	-0.0456295	-0.0516381	-0.0440274	0.525641	0.487179	0.506494	0.506494	0.506494	0.519481	0.696793	0.00460708	2.64208	0.6666	0.00354291	2.61904	0.622199	0.00371207	2.27825	0.624141	0.00610491	2.3151	0.642636	0.000963504	2.33342	0.6573	0.00341922	2.33607	Aged + Sal	Cluster 2	-11.4071	-85.1922
4214	WellE06	333	1674.4	143.203	0.909734	0.709717	0.0855247	21.3483	0.0322005	6.80652	0.553833	0.674818	4.21349	337.271	3.52529	0.691178	-8.07954	11.1697	4.24766	1.30396	-0.162488	-0.8846	-1.26965	-1.74949	-1.5585	-1.8367	-1.9	8.67817	9.45854	9.52815	9.52815	9.5752	9.94301	10.019	10.0406	10.2256	10.3806	0.506329	0.455696	0.451477	0.451477	0.447257	0.409283	0.400844	0.396624	0.35443	0.244726	0.175925	-0.0777122	-0.0744297	-0.0770394	-0.0807777	-0.0203701	0.211105	0.161327	0.0814432	0.10914	0.653846	0.589744	0.532468	0.454545	0.545455	0.532468	0.498397	4.24e-05	1.98951	0.466803	2.73e-05	2.13674	0.414164	5.54e-06	2.06666	0.376195	0.000264668	1.95069	0.379829	3.25e-05	2.00336	0.354273	1.94e-05	1.87958	Aged + Sal	Cluster 2	70.3366	-12.3757
4215	WellE06	334	354.011	11.6771	0.0714013	0.00896502	0.0329851	2.00013	0.0283137	1.43907	0.340499	0.791451	-0.0412547	0.919468	1.25029	-0.150702	-20.3078	1.27417	3.06607	1.25731	2.54479	4.68003	2.31049	4.42865	2.69349	5.30774	2.77089	1.09663	0	0	0	0	0	0	0	0	0	0.00843882	0	0	0	0	0	0	0	0	0	0.292372	0.177963	0.21773	0.129246	0.099617	0.139015	0.1987	0.110663	0.134707	0.0647243	0.474359	0.474359	0.506494	0.532468	0.493506	0.454545	0.781314	0.00738167	2.44304	0.777113	0.021685	2.41624	0.803131	0.0167077	2.0481	0.792664	0.00853733	1.9744	0.758255	0.0223508	2.12041	0.73259	0.0123859	2.0844	Aged + Sal	Cluster 1	8.35062	18.9666
4216	WellE06	335	898.626	69.2973	0.655783	0.670312	0.0771148	12.4693	0.0464615	3.65295	0.970912	0.815031	2.76583	19.102	3.12468	0.40418	-11.8935	14.5104	5.3506	5.68081	0.799779	7.53272	7.71324	4.87131	1.02104	5.09367	6.78982	2.68001	3.65045	5.10029	5.96588	6.69152	8.14435	8.49639	9.04577	9.24537	0	0.42616	0.236287	0.109705	0.07173	0.0464135	0.021097	0.0168776	0.00843882	0.00421941	0	0.364773	0.299252	0.32486	0.376142	0.217254	0.16649	0.214083	0.153949	0.122534	0.086587	0.448718	0.487179	0.428571	0.441558	0.480519	0.428571	0.717265	0.0074211	2.32805	0.674759	0.00932132	2.35521	0.693745	0.00188268	2.3801	0.658344	0.00206347	2.10809	0.572558	0.00861266	1.86811	0.577311	0.000484768	1.8098	Aged + Sal	Cluster 2	26.2415	-63.2945
4217	WellE06	336	319.455	10.271	0.000126887	0.00789075	0.0321515	1.7139	0.00923263	1.2986	0.388869	0.746268	0.632764	1.23715	2.01146	-0.238539	-18.5918	4.80122	5.34482	0.792056	1.4806	3.37403	5.82056	9.30938	4.58044	9.22074	6.66353	1.22864	0	0	0	0	0	0	0	0	0	0.00843882	0	0	0	0	0	0	0	0	0	0.327205	0.108291	0.166715	0.0873342	0.0991104	0.0123424	0.0811403	0.0586939	0.0982302	0.111002	0.602564	0.602564	0.506494	0.493506	0.506494	0.506494	0.720439	0.039777	2.69128	0.774658	0.00923737	2.67873	0.815173	0.00225605	2.48423	0.811601	0.00351581	2.40427	0.746199	0.0203457	2.23394	0.783688	0.0223035	2.28446	Aged + Sal	Cluster 1	9.45952	49.497
4218	WellE06	337	749.648	13.897	0.0689191	0.126968	0.018538	3.87602	0.0501769	3.04735	0.502203	0.717833	0.630309	6.71174	1.79033	-0.17241	-53.8337	6.02513	1.4706	3.30143	-0.702996	-0.452371	1.74096	-0.118476	-0.865372	1.62251	0.241242	1.33656	2.00287	0	0	0	0	0	0	0	0	0.185654	0.00421941	0	0	0	0	0	0	0	0	0.209886	0.317208	0.204575	0.215306	0.0907281	0.076254	0.0870009	0.0315554	0.0553987	0.103784	0.448718	0.461538	0.454545	0.441558	0.363636	0.402597	0.772785	0.0215732	2.21805	0.787617	0.0469108	2.39792	0.71468	0.00459232	2.16556	0.73687	0.019507	2.0511	0.817815	0.0021166	2.2954	0.795743	0.0386904	2.30361	Aged + Sal	Cluster 1	2.98544	-97.826
4219	WellE06	338	219.319	8.61119	0.579514	0.477641	0.0392634	1.80929	0.0104283	0.891539	0.511747	0.807086	0.243845	0.420783	1.61938	0.359455	-11.2043	4.0137	2.28947	7.57835	8.909	9.83485	11.7222	16.6375	10.8812	10.8488	12.3233	1.30302	0	0	0	0	0	0	0	0	0	0.00421941	0	0	0	0	0	0	0	0	0	0.278237	0.211902	0.247077	0.285755	0.218643	0.237083	0.221643	0.249134	0.198369	0.106943	0.397436	0.423077	0.415584	0.441558	0.441558	0.441558	0.82571	0.0425451	2.21845	0.78876	0.0537216	2.06553	0.72713	0.00385525	1.90098	0.717676	0.00606516	1.82062	0.749094	0.00531335	2.39671	0.757762	0.00248056	1.90433	Aged + Sal	Cluster 1	-59.2289	65.1574
4220	WellE06	339	193.893	11.4354	0.127938	0.484102	0.0589777	1.66358	0.0101107	0.788183	0.447502	0.817455	1.25025	0.715336	2.27941	-0.10953	-6.08288	5.90942	5.03382	2.56182	7.64253	11.113	9.591	15.6214	8.93947	9.94273	11.2376	1.20793	0	0	0	0	0	0	0	0	0	0.00843882	0	0	0	0	0	0	0	0	0	0.543753	0.42064	0.329386	0.112981	0.0574101	0.0262608	0.0128702	-0.0173027	-0.016429	-0.0113789	0.474359	0.487179	0.493506	0.441558	0.415584	0.415584	0.733996	0.0194375	2.4531	0.727986	0.00224694	2.45496	0.679729	0.0089679	2.31791	0.688477	0.00778058	2.3306	0.700138	0.0274801	2.47068	0.70275	0.00368376	2.4575	Aged + Sal	Cluster 1	-80.3734	49.943
4221	WellE06	340	456.439	12.9954	0.0458368	0.0942712	0.0284712	1.86302	0.0306594	1.85544	0.32939	0.756738	-0.177858	1.32236	0.931631	-0.216078	-28.2439	0.588126	-0.036777	0.962908	3.97694	0.793654	1.25898	1.11684	7.19315	3.74021	1.94814	1.29319	0	0	0	0	0	0	0	0	0	0.00843882	0	0	0	0	0	0	0	0	0	0.120941	0.078305	0.0773311	0.0498289	0.126315	0.0441664	-0.00947544	0.0255483	0.0742467	0.100728	0.564103	0.589744	0.467532	0.467532	0.623377	0.636364	0.791116	0.00168729	2.42611	0.804572	0.0106314	2.35715	0.919975	0.0184152	2.53013	0.90692	0.0357404	2.55858	0.797097	0.00953681	2.57504	0.777054	0.00342642	2.49789	Aged + Sal	Cluster 1	-69.9284	-34.7804
4222	WellE06	341	320.258	22.666	0.206521	0.0189293	0.0707743	6.67269	0.0237298	1.30186	0.268931	0.695625	19.3299	5.03604	8.71152	-0.0395887	-6.26928	83.4251	68.6176	22.5885	30.8768	22.2333	16.3261	12.1794	14.3097	5.02955	10.3197	1.70946	3.41957	3.41957	0	0	0	0	0	0	0	0.0253165	0.00421941	0.00421941	0	0	0	0	0	0	0	0.68011	0.229485	0.0190434	0.00234404	0.0124525	0.00932242	0.00860569	-0.00673832	-0.0175391	-0.029881	0.487179	0.474359	0.454545	0.441558	0.454545	0.415584	0.875376	0.0119855	2.24907	0.845311	0.009513	2.22513	0.831261	0.00264888	2.35677	0.803876	0.00430901	2.33282	0.722807	0.00171048	2.08742	0.718836	0.00352093	2.1171	Aged + Sal	Cluster 1	-38.3129	8.99632
4223	WellF02	0	569.955	15.8862	0.751509	0.0240453	0.0278727	13.8381	0.0303366	2.31689	0.908632	0.659185	22.5395	17.1909	9.01495	0.514468	-35.6093	95.7516	37.9039	27.1727	24.2414	18.8876	15.9912	12.6784	9.77757	8.28641	6.99618	5.21189	5.88492	6.08268	6.22502	6.22502	6.4803	0	0	0	0	0.0886076	0.0759494	0.07173	0.0675105	0.0675105	0.0506329	0	0	0	0	0.302405	0.163386	0.00610722	0.0350942	0.0294451	0.00652317	0.0138475	0.00758528	0.0244822	0.00452669	0.435897	0.474359	0.545455	0.519481	0.519481	0.467532	0.941874	0.0221731	2.84476	0.971568	0.0139202	2.85385	0.871891	0.00399902	2.81358	0.880978	0.0130832	2.82266	0.894868	0.0266482	2.8823	0.926648	0.00944512	2.89138	Adult	Cluster 1	-30.6659	-59.8014
4224	WellF02	1	479.284	12.8867	0.95224	0.0541884	0.0268874	14.5376	0.0314094	1.94831	0.916897	0.635568	28.1407	25.2773	9.58683	0.738878	-30.4166	96.6664	46.0022	34.924	24.5417	19.065	14.8124	12.3698	9.79822	8.48656	7.02714	6.5237	6.79634	7.04098	7.04098	7.04098	7.13008	7.333	0	0	0	0.0886076	0.0843882	0.0801688	0.0801688	0.0801688	0.0759494	0.0506329	0	0	0	0.225947	-0.0284706	-0.00363446	0.0354753	0.0387752	0.0350644	0.0563995	0.0462997	0.0118588	0.00544743	0.435897	0.410256	0.506494	0.454545	0.506494	0.480519	0.874104	1.02e-05	2.41614	0.85931	0.00945737	2.50668	0.864938	0.00816527	2.49364	0.894281	0.00711731	2.49384	0.88538	0.0116404	2.64626	0.948832	0.00556028	2.64647	Adult	Cluster 1	-64.5557	-16.6334
4225	WellF02	2	1168.16	429.102	0.983288	0.593389	0.367331	32.7725	0.0956288	4.74863	1.42278	0.816921	7.98253	80.4255	4.95641	0.770927	323.559	28.8692	16.2827	20.2827	10.905	8.97618	9.90675	8.76382	10.9024	5.38231	8.39088	5.69676	11.6994	14.0605	14.7699	15.1302	15.4652	15.7817	16.1092	16.7216	17.0486	0.405063	0.168776	0.135021	0.126582	0.122363	0.118143	0.113924	0.109705	0.101266	0.0970464	0.658593	0.402506	0.398328	0.366991	0.275052	0.327057	0.310941	0.151423	0.0723905	0.0773981	0.423077	0.384615	0.350649	0.363636	0.493506	0.480519	0.76243	0.00415405	2.25736	0.737344	0.0029407	2.37013	0.90207	0.019189	2.15996	0.876178	0.0345939	2.19919	0.799366	0.0124867	2.14546	0.804919	0.00122231	2.25823	Adult	Cluster 3	22.1405	-1.20582
4226	WellF02	3	1781.81	474.149	0.78541	0.558633	0.266105	27.8236	0.0108036	7.24314	1.46581	0.839482	3.44977	142.55	3.22165	0.554894	313.162	11.8449	4.93324	3.11666	2.20397	0.691074	0.803624	1.92605	1.00065	1.83954	0.565089	7.17404	10.1648	10.6583	10.9708	11.1924	12.0244	12.9412	13.3988	13.8367	14.0745	0.649789	0.42616	0.400844	0.383966	0.371308	0.324895	0.278481	0.257384	0.236287	0.223629	0.455456	0.37967	0.399959	0.397489	0.249722	0.266927	0.290764	0.213737	0.21905	0.223304	0.525641	0.525641	0.441558	0.454545	0.467532	0.454545	0.799063	0.0036739	3.06017	0.750435	0.00169648	3.05002	0.699244	0.000922033	2.98677	0.654579	0.00105539	2.98677	0.752264	0.00182507	3.03221	0.706115	0.0020618	3.03221	Adult	Cluster 3	45.566	16.116
4227	WellF02	4	2391.45	31.5592	0.0801729	0.0322183	0.0131967	33.3573	0.00496011	9.72132	0.992012	0.768861	2.73183	348.207	2.84299	-0.168451	-184.508	7.47694	2.6538	1.83982	1.68373	2.3169	-0.136061	-0.882161	-0.788738	0.502019	-0.357792	9.54266	11.4637	12.1171	12.2115	12.4692	12.5491	12.8292	13.0125	13.2527	14.2971	0.544304	0.438819	0.409283	0.405063	0.392405	0.388186	0.371308	0.35865	0.341772	0.265823	0.295281	0.118657	0.184165	0.128638	0.0312067	-0.0139626	0.0564736	-0.0725935	-0.0441475	-0.0186878	0.512821	0.525641	0.480519	0.467532	0.480519	0.454545	0.924334	0.0152897	2.83236	0.925415	0.0132931	2.84508	0.858673	0.0225595	2.82813	0.860025	0.0120503	2.84085	0.90433	0.0123411	2.82386	0.881053	0.0257413	2.83658	Adult	Cluster 2	99.0548	21.3398
4228	WellF02	5	2130.12	353.237	0.454379	0.216271	0.16583	39.6665	0	8.65903	1.12359	0.629833	2.8844	312.974	2.84476	0.231293	160.78	7.84808	2.57369	1.49886	-0.433469	0.810785	0.251211	1.6358	-0.237857	-0.67606	-0.948984	10.3788	12.3247	12.7458	12.7458	12.963	13.098	13.4755	13.8133	14.1033	15.3652	0.632911	0.518987	0.49789	0.49789	0.485232	0.476793	0.451477	0.42616	0.405063	0.316456	0.378079	0.124575	0.079154	0.0896551	0.0827115	0.0611352	0.0802313	-0.076919	-0.078453	-0.0755672	0.410256	0.423077	0.415584	0.441558	0.402597	0.441558	0.489456	0.000683148	2.80775	0.431738	0.000267862	2.86112	0.499024	5.27e-05	2.80437	0.492137	0.00110621	2.85774	0.516984	0.0002279	2.81555	0.494469	5.06e-05	2.86892	Adult	Cluster 2	64.9291	21.8979
4229	WellF02	6	2439.07	45.7993	6.14e-06	0.113943	0.0187774	39.4903	0.0133227	9.9149	0.917137	0.799582	2.82147	270.629	2.89739	-0.223455	-174.57	9.03526	8.54167	2.89385	3.2884	2.57358	2.38834	1.16549	0.192572	0.179685	-0.798521	8.13887	8.86857	9.41829	10.0819	10.7526	11.8855	12.7144	13.5269	14.3792	14.7449	0.64557	0.582278	0.535865	0.481013	0.43038	0.35443	0.308017	0.265823	0.227848	0.21097	0.42113	0.200309	0.120091	0.172952	0.0561649	0.0527559	0.0762294	0.0991274	0.0755271	0.135635	0.435897	0.397436	0.441558	0.376623	0.350649	0.337662	0.762394	0.0124956	2.76931	0.750562	0.00822648	2.73949	0.756139	9.88e-05	2.7742	0.762496	0.0106594	2.84499	0.73645	0.0041349	2.7749	0.740727	0.00706047	2.74164	Adult	Cluster 2	96.946	22.9442
4230	WellF02	7	1825.52	98.1738	0.00274674	0.00771602	0.0537785	43.3307	0.0258375	7.42082	1.27164	0.832177	4.55726	209.01	3.47316	-0.225478	-66.7621	14.5016	16.1318	4.30542	4.7873	1.6641	3.17553	0.817151	0.377312	0.119556	1.72144	9.42148	10.3716	10.8394	11.2093	11.729	12.4943	12.9692	13.9886	14.563	15.0785	0.514768	0.459916	0.434599	0.413502	0.383966	0.341772	0.316456	0.265823	0.240506	0.219409	0.596295	0.295939	0.165503	0.170778	0.149073	0.135931	0.0913422	0.0697522	0.134489	0.17895	0.474359	0.487179	0.454545	0.454545	0.467532	0.480519	0.937891	0	2.76708	0.907125	0.003786	2.79985	0.894646	0	2.77266	0.918482	0.000459496	2.80543	0.849206	9.76e-05	2.77268	0.836759	0.000755393	2.80544	Adult	Cluster 3	71.736	-4.01235
4231	WellF02	8	373.028	26.9219	0.378135	0.00041333	0.0721712	2.5158	0.00510775	1.51637	0.791051	0.584244	-0.245515	0.758652	0.819239	0.118812	-6.78123	0.470823	3.07683	3.9715	14.1732	7.26214	11.2996	11.9464	9.1232	8.14032	9.41503	1.48623	0	0	0	0	0	0	0	0	0	0.021097	0	0	0	0	0	0	0	0	0	0.116278	0.101399	-0.0597609	-0.0266718	-0.0440569	-0.0407475	-0.0402154	0.00408063	-0.0127601	0.023385	0.589744	0.564103	0.519481	0.493506	0.597403	0.597403	0.812601	0.00684883	2.34241	0.816343	0.0028571	2.39938	0.76706	0.0418407	2.1558	0.775125	0.0199518	2.24962	0.760155	0.0281944	2.31281	0.757776	0.000423676	2.22801	Adult	Cluster 1	-7.25104	5.13812
4232	WellF02	9	2763.12	57.4092	0.539788	0.648669	0.020777	19.3096	0.0174017	11.2322	0.0136445	0.773728	1.35784	143.716	2.26511	0.28726	-192.239	7.43316	4.72491	6.30422	3.95786	4.17031	5.7491	-0.187555	2.32991	0.842841	4.35852	2.46699	3.15238	4.59475	6.05325	6.88939	7.04789	7.68821	8.12095	0	0	0.544304	0.308017	0.113924	0.0506329	0.0337553	0.0295359	0.0126582	0.00421941	0	0	0.260913	0.139779	0.0785027	0.203735	0.132265	0.0843357	0.0479836	0.0585709	0.271532	0.165887	0.538462	0.538462	0.467532	0.441558	0.454545	0.454545	0.319148	0.00221321	2.14055	0.314601	0.00187567	2.10519	0.310123	0.000628886	2.06024	0.310426	0.00158316	2.10428	0.304482	0.00405617	2.05356	0.304317	0.002919	2.05524	Adult	Cluster 2	83.1295	55.5277
4233	WellF02	10	203.162	16.7814	0.0294327	0.218411	0.082601	2.80043	0.00325315	0.82586	0.697994	0.693169	1.01306	0.416153	2.83346	-0.226801	-1.5743	10.8948	15.0597	25.9501	23.9661	18.4276	21.0883	16.9336	14.9255	13.9241	11.0907	1.43425	0	0	0	0	0	0	0	0	0	0.021097	0	0	0	0	0	0	0	0	0	0.267751	0.154402	0.176313	0.0495584	0.101277	-0.027265	-0.0351716	0.0771034	0.000766211	0.00626138	0.538462	0.551282	0.558442	0.519481	0.467532	0.467532	0.905607	0.0551941	2.18258	0.886394	0.0015694	2.39454	0.811174	0.0148911	2.34844	0.799534	0.0033591	2.39779	0.802701	0.00766978	2.45898	0.804437	0.016098	2.48756	Adult	Cluster 1	-66.1863	37.2471
4234	WellF02	11	226.528	11.9058	0.0588932	0.0115393	0.0525578	2.86382	0.00205199	0.920846	0.568076	0.675543	0.118317	0.310067	1.8125	-0.214112	-8.56101	6.88407	13.2155	26.1092	29.8717	28.0509	24.9024	19.8477	16.5554	16.2949	13.9104	1.44473	0	0	0	0	0	0	0	0	0	0.0168776	0	0	0	0	0	0	0	0	0	0.25454	0.17285	0.0936763	0.0727143	0.0945666	0.0496901	0.0377924	0.0248476	0.0647195	0.0712978	0.564103	0.564103	0.480519	0.454545	0.493506	0.467532	0.739862	0.00101462	2.15784	0.734596	0.0270018	2.13197	0.763428	0.0159729	2.14843	0.761652	0.000514995	2.02006	0.757439	0.0217792	2.23295	0.743479	0.00407126	1.98212	Adult	Cluster 1	-47.3567	48.4893
4235	WellF02	12	275.894	15.4776	0.0277508	0.257964	0.0560998	2.81329	0.0107758	1.12152	0.547167	0.665973	-0.176829	0.398268	1.1352	-0.201788	-9.44943	2.13313	13.0996	12.8868	30.7355	23.5865	19.5294	16.2036	18.006	11.557	13.8909	1.42894	0	0	0	0	0	0	0	0	0	0.021097	0	0	0	0	0	0	0	0	0	0.225819	0.168025	0.17712	0.0562023	0.0512162	0.0122233	0.0198564	0.0239981	-0.0230931	-0.0619216	0.448718	0.435897	0.467532	0.467532	0.532468	0.519481	0.808181	0.00891411	2.15785	0.806391	0.00195475	2.05025	0.818045	0.0390439	2.09089	0.834845	0.0330877	2.09441	0.770621	0.0273483	2.33943	0.798922	0.0580757	2.20566	Adult	Cluster 1	-19.7661	60.2596
4236	WellF02	13	239.896	18.7065	0.0465891	0.034357	0.0779777	2.89065	0.00391286	0.975188	0.625588	0.696272	0.0381394	0.380724	1.47325	-0.191849	-2.96809	3.91018	20.5959	20.8053	33.345	25.1519	22.2069	17.7961	16.5724	14.5565	14.4385	1.50677	0	0	0	0	0	0	0	0	0	0.0168776	0	0	0	0	0	0	0	0	0	0.182601	0.156809	0.0947114	-0.0321838	0.052314	0.0993856	0.0473157	-0.0504129	0.0989438	0.0512527	0.525641	0.551282	0.428571	0.428571	0.506494	0.506494	0.744722	0.00200907	1.99875	0.72879	0.0263317	1.96042	0.763199	0.00375994	2.177	0.766321	0.0215726	2.07174	0.773087	0.00384056	2.03605	0.767014	0.010059	1.87377	Adult	Cluster 1	-41.2438	52.5284
4237	WellF02	14	343.164	19.3382	0.00302499	0.459919	0.0563525	12.8896	0.0146178	1.39497	0.188007	0.647393	36.8117	25.2637	10.5702	-0.217614	-11.6667	116.201	39.8329	23.2356	14.4115	25.0614	20.4544	13.559	4.5398	13.6263	12.6583	2.72599	6.31778	6.31778	6.31778	6.31778	6.31778	0	0	0	0	0.0337553	0.00843882	0.00843882	0.00843882	0.00843882	0.00843882	0	0	0	0	0.564393	0.161172	0.0177193	-0.00868341	-0.0138417	-0.0229154	-0.0117507	-0.0109145	0.000238142	-0.0118962	0.435897	0.448718	0.454545	0.467532	0.38961	0.363636	0.784103	0.0184354	2.01932	0.772561	0.0378987	1.93712	0.782869	0.000185632	2.12646	0.808612	0.00649738	2.06873	0.776998	0.0231244	2.42932	0.771217	0.0228017	2.37158	Adult	Cluster 1	-45.5327	3.53479
4238	WellF02	15	4993.62	16.7187	0.932239	0.682566	0.003348	18.2538	0.0148372	20.2993	0.169129	0.509388	0.135818	609.932	0.898406	0.715801	-434.455	-0.890055	-1.45442	-1.6313	-1.36176	-1.57388	-1.56416	-1.72155	-0.548437	-0.54298	-0.890352	5.34932	6.67257	7.06562	7.06562	7.26212	7.34957	8.22385	8.3347	9.01579	0	0.649789	0.476793	0.438819	0.438819	0.405063	0.383966	0.194093	0.151899	0.00421941	0	0.17153	-0.137074	0.0562594	0.0502616	-0.107309	-0.0616447	0.0282302	0.055672	-0.0492077	-0.0179307	0.448718	0.474359	0.480519	0.441558	0.480519	0.467532	0.224519	0.000100306	1.80832	0.215996	1.3e-05	1.79418	0.201456	0.000212203	1.73302	0.196982	0.00049786	1.72762	0.202803	0.000579865	1.84368	0.194888	0.000127537	1.83828	Adult	Cluster 2	35.4162	82.6377
4239	WellF02	16	415.564	25.3165	0.100587	0.247536	0.0609209	3.76236	0.0501535	1.68928	0.316064	0.801364	5.75102	3.9692	5.20874	-0.156435	-12.2297	33.3273	27.4281	13.7062	12.5164	8.97726	7.39563	7.01427	14.118	2.69356	11.4906	1.58237	2.20577	0	0	0	0	0	0	0	0	0.0379747	0.00421941	0	0	0	0	0	0	0	0	0.563358	0.363809	0.405577	0.234969	0.0180335	-0.0210317	0.0200679	0.0111824	0.0115257	0.040725	0.602564	0.589744	0.493506	0.467532	0.506494	0.506494	0.716691	0.00359739	1.97674	0.697139	0.00366091	1.9926	0.653043	0.0223151	1.91	0.643112	0.0085557	1.91909	0.600719	0.00309306	1.92825	0.587017	0.0194036	1.96317	Adult	Cluster 1	-36.3573	-9.35616
4240	WellF02	17	540.366	3.63412	0.0203776	0.0760334	0.00672529	4.41536	0.0391295	2.19661	0.48004	0.716554	3.641	3.48521	5.11717	-0.224101	-45.188	40.8205	25.6324	3.21085	9.17674	5.57633	4.3568	1.48337	3.94121	1.13487	8.36098	1.29829	2.13881	0	0	0	0	0	0	0	0	0.0675105	0.00421941	0	0	0	0	0	0	0	0	0.376163	0.0960522	-0.0374681	0.0399047	0.0791625	0.0560618	0.141974	0.143329	0.01558	0.00731894	0.448718	0.410256	0.506494	0.467532	0.441558	0.441558	0.776574	0.0403046	2.25578	0.758042	0.00202339	2.182	0.764702	0.0175658	2.15563	0.765941	0.00528771	2.08185	0.760935	0.0118413	1.99893	0.749324	0.0160401	2.07122	Adult	Cluster 1	-48.6554	-53.1721
4241	WellF02	18	268.535	26.07	0.065655	0.133005	0.0970824	4.01701	0.0137314	1.0916	0.505101	0.68115	7.32691	2.80125	5.10411	-0.166719	1.80788	31.4621	19.4513	7.77695	10.1679	8.68935	6.19442	20.3933	16.7275	4.32731	9.3615	1.77613	2.30615	0	0	0	0	0	0	0	0	0.0675105	0.0168776	0	0	0	0	0	0	0	0	0.394423	0.146137	0.0789206	0.0769755	0.0401153	0.0625043	-0.040751	-0.0727501	-0.063837	-0.0887128	0.448718	0.461538	0.519481	0.519481	0.402597	0.428571	1.14055	0.0196317	2.65112	1.16389	0.00165296	2.55036	1.1009	0.0130843	2.66388	1.13163	0.0217925	2.54669	1.17461	0.0229473	2.76384	1.15475	0.00257413	2.57956	Adult	Cluster 1	-24.5862	46.0188
4242	WellF02	19	392.943	14.014	5.12e-05	0.010945	0.0356642	3.05099	0.031955	1.59733	0.502646	0.646992	-0.122393	0.976729	1.10868	-0.236986	-21.4884	1.29215	1.98843	5.43734	10.9725	3.51365	10.5315	15.3962	14.0397	11.6841	9.87757	1.45092	2.06811	0	0	0	0	0	0	0	0	0.021097	0.00421941	0	0	0	0	0	0	0	0	0.049085	-0.00191886	0.0459996	0.0495996	0.0702764	0.0298329	-0.00643923	0.0207078	0.104972	0.013058	0.423077	0.435897	0.428571	0.415584	0.441558	0.454545	0.68299	0.0123003	2.24681	0.659593	0.000166628	2.18517	0.689378	0.0396645	2.13833	0.651664	0.0115593	1.9437	0.652035	0.0105098	2.31423	0.631912	0.0305298	2.11961	Adult	Cluster 1	-9.04789	0.404968
4243	WellF02	20	271.445	15.4982	0.003191	0.0546841	0.0570953	2.68168	0.0233598	1.10343	0.555993	0.698013	-0.0753886	0.449563	1.31241	-0.205113	-9.02683	2.35316	13.127	10.0194	25.6938	19.2258	15.5021	16.6888	16.5501	11.6794	12.0592	1.55627	0	0	0	0	0	0	0	0	0	0.0168776	0	0	0	0	0	0	0	0	0	0.155989	0.14916	0.0686301	0.0238127	0.0654573	0.0945945	-0.0201002	0.139635	0.0467351	0.0269243	0.525641	0.525641	0.558442	0.584416	0.558442	0.571429	0.848997	0.00354991	2.09292	0.841357	0.0230856	2.09858	0.771915	0.0112508	2.10202	0.772018	0.00360416	1.99621	0.803137	0.00147398	2.38829	0.807762	0.0302332	2.30808	Adult	Cluster 1	-19.8711	60.3504
4244	WellF02	21	348.269	13.7418	0.0112584	0.174864	0.0394573	2.89136	0.0205418	1.41573	0.591597	0.555196	-0.218566	0.745994	0.780442	-0.228769	-17.7244	0.169798	3.45739	9.19235	20.8628	14.4822	14.8146	11.7422	9.04014	9.02747	12.6526	1.47884	0	0	0	0	0	0	0	0	0	0.0126582	0	0	0	0	0	0	0	0	0	0.136055	0.0329966	0.0205387	-0.0605485	-0.04847	0.00238851	0.0497167	-0.0410088	-0.0460353	0.0492942	0.525641	0.512821	0.532468	0.506494	0.467532	0.441558	0.708585	0.00274969	2.18327	0.699687	0.00402365	2.1969	0.688901	0.00123481	2.18292	0.688399	0.00229457	1.99605	0.7343	0.00241895	2.14408	0.735603	0.00403661	1.85728	Adult	Cluster 1	-1.20544	27.8577
4245	WellF02	22	368.333	29.5745	0.364648	0.132241	0.0802928	6.54073	0.0158281	1.49729	0.456574	0.811364	2.54006	2.66942	3.14392	0.135837	-3.7044	14.8581	24.036	14.2071	21.4176	18.3158	18.7843	14.5617	14.2342	17.8445	13.5491	2.46592	2.93378	4.29103	4.73483	0	0	0	0	0	0	0.0801688	0.0548523	0.0168776	0.00843882	0	0	0	0	0	0	0.579404	0.499613	0.361745	0.339077	0.230097	0.213787	0.12827	0.124355	0.122684	0.143639	0.5	0.487179	0.493506	0.493506	0.467532	0.441558	0.819845	1.73e-05	2.43937	0.821967	1.24e-05	2.46044	0.851858	0.03031	2.76438	0.842814	0.0277428	2.70101	0.851124	0.0067817	2.66029	0.835654	0.0123327	2.71853	Adult	Cluster 1	-16.1124	7.67885
4246	WellF02	23	230.596	16.2157	0.0754105	0.306926	0.070321	2.72046	0.0159075	0.937381	0.627997	0.751424	0.261891	0.429157	1.81616	-0.151569	-4.61862	4.56254	16.7577	13.328	30.938	25.4807	20.3077	16.7661	14.9417	11.1273	11.9576	1.42282	0	0	0	0	0	0	0	0	0	0.0168776	0	0	0	0	0	0	0	0	0	0.282014	0.208405	0.169555	0.0122504	0.0477513	-0.0633231	0.0668104	0.122625	0.172066	0.244396	0.461538	0.448718	0.532468	0.506494	0.454545	0.493506	0.882471	0.00753747	2.363	0.881635	0.0908963	2.22615	0.756241	0.0206606	2.19656	0.732678	0.000380529	2.01529	0.736352	0.0273217	2.23805	0.6934	0.024684	2.20171	Adult	Cluster 1	-42.7606	52.426
4247	WellF02	24	1250.48	16.0787	0.975889	0.355046	0.0128581	17.7277	0.015865	5.08323	0.427377	0.718948	4.87766	197.211	3.77987	0.70686	-96.9018	13.2779	4.93671	2.07	0.479793	-0.441523	-0.588831	-0.934649	-0.70135	-1.13967	-1.82405	7.01646	7.96111	7.96111	8.0121	8.04873	8.10983	8.24904	8.35425	9.12375	0	0.43038	0.367089	0.367089	0.362869	0.35865	0.350211	0.320675	0.270042	0.00421941	0	0.207891	-0.0530485	0.000889014	0.208979	-0.0148227	-0.085124	-0.0155447	0.224863	0.100031	0.0352885	0.512821	0.512821	0.532468	0.532468	0.519481	0.545455	0.510381	0.000817894	2.08005	0.488302	0.000922466	1.9352	0.498638	0.000799959	2.07159	0.471512	0.00203555	1.95887	0.51658	0.000221979	2.33827	0.468033	9.88e-05	2.29732	Adult	Cluster 2	62.426	-46.9781
4248	WellF02	25	1825.87	141.395	0.140482	0.189818	0.0774399	39.453	0.0321074	7.42222	1.16751	0.936152	2.38715	185.767	2.63194	-0.101504	-23.5723	6.48727	5.10974	8.87064	10.141	3.83312	9.67932	3.36507	7.38538	6.2383	2.49313	10.2591	12.0184	12.8652	13.9912	14.8252	14.8252	15.4079	15.7897	16.3753	16.548	0.308017	0.257384	0.236287	0.21097	0.194093	0.194093	0.181435	0.172996	0.160338	0.156118	0.755393	0.650472	0.622895	0.587021	0.501149	0.467503	0.562584	0.507569	0.541394	0.511445	0.525641	0.512821	0.454545	0.415584	0.454545	0.467532	0.79086	0.00891711	2.56473	0.792548	0.00209867	2.04996	0.857468	0.0167632	2.10389	0.84018	0.0132068	2.10176	0.907839	0.0127283	2.65319	0.88874	0.0144888	2.65106	Adult	Cluster 3	70.6943	-2.044
4249	WellF02	26	203.656	14.3698	0.0359327	0.445677	0.0705592	2.82777	0.032983	0.82787	0.669407	0.786128	0.545848	0.453253	1.95892	-0.196764	-4.03052	4.68934	14.0141	19.8218	31.1217	24.7723	23.3605	18.9023	17.1064	15.8098	13.9223	1.48079	0	0	0	0	0	0	0	0	0	0.0168776	0	0	0	0	0	0	0	0	0	0.318082	0.342764	0.280691	0.113439	0.156975	0.0665031	0.0977918	0.0904648	0.048919	0.0796314	0.474359	0.487179	0.38961	0.402597	0.428571	0.415584	0.683606	0.00142891	2.26281	0.677245	0.000439798	2.07772	0.73649	0.0196475	2.44947	0.717627	0.0453434	2.39041	0.783128	0.0410509	2.22193	0.780874	0.0503009	2.15942	Adult	Cluster 1	-65.9554	29.1219
4250	WellF02	27	218.593	15.4208	0.0152968	0.197604	0.0705458	2.94093	0.0199796	0.888589	0.652363	0.738849	0.017477	0.27653	1.59518	-0.235237	-4.32906	5.00453	17.2386	21.3158	33.5497	22.3892	21.3397	18.4689	17.8634	14.6895	13.9159	1.4917	2.01418	0	0	0	0	0	0	0	0	0.0168776	0.00421941	0	0	0	0	0	0	0	0	0.195624	0.184757	0.150565	0.100445	0.0557568	0.015204	0.0744955	0.0134947	0.0793837	0.0730607	0.397436	0.410256	0.506494	0.493506	0.519481	0.519481	0.779271	0.0196657	2.01683	0.792972	0.0265374	1.99987	0.780444	0.0549306	2.2073	0.783434	0.0242297	2.19034	0.72871	0.00175419	2.01432	0.729502	0.00729521	1.83097	Adult	Cluster 1	-48.0482	48.9611
4251	WellF02	28	497.637	13.191	0.956176	0.200304	0.0265073	18.0258	0.0440524	2.02291	0.862509	0.616189	27.7727	42.3433	9.10064	0.72438	-31.7705	88.7567	56.0529	33.0612	25.4712	18.1523	14.6218	12.0207	9.73999	8.294	6.83149	6.23098	8.29003	8.60311	8.60311	8.60311	8.60311	8.70167	8.79037	9.13472	0	0.126582	0.0886076	0.0843882	0.0843882	0.0843882	0.0843882	0.0801688	0.0759494	0.00843882	0	0.240951	-0.0185452	-0.0204974	-0.0297639	-0.0311602	-0.0327116	-0.0407965	-0.0434273	-0.0341207	-0.027351	0.448718	0.435897	0.441558	0.454545	0.324675	0.363636	0.699721	0.017505	2.59433	0.687176	0.00962091	2.30486	0.697037	0.000879667	2.02922	0.66681	0.00395511	2.06499	0.774588	0.0029081	2.30107	0.74292	0.00193528	2.14271	Adult	Cluster 1	-66.3471	-18.2276
4252	WellF02	29	597.024	13.8837	0.267581	0.00517599	0.0232549	16.6563	0.0467865	2.42693	0.444857	0.742162	24.4261	30.4557	8.31725	0.0294229	-40.0574	89.6046	41.1898	24.0381	15.8257	12.1203	10.6074	8.26166	5.31564	4.22228	6.85088	6.28269	7.39682	7.39682	7.56946	7.56946	7.65688	7.9838	8.51383	9.05709	0	0.113924	0.092827	0.092827	0.0886076	0.0886076	0.0843882	0.0632911	0.0295359	0.00421941	0	0.358258	0.29971	0.263016	0.217718	0.16182	0.170151	0.141482	0.141729	0.255044	0.200371	0.538462	0.564103	0.545455	0.571429	0.506494	0.506494	0.855104	0.00691472	2.46807	0.848918	0.0179737	2.53329	0.802974	0.0141326	2.65668	0.804796	0.00746224	2.56991	0.800566	0.00177045	2.86366	0.813008	0.00671774	2.6196	Adult	Cluster 1	-28.2929	-61.5507
4253	WellF02	30	448.57	19.0425	0.142351	0.136818	0.0424517	12.3842	0.00189435	1.82345	0.139735	0.728602	26.6476	26.8361	8.85018	-0.13972	-21.4857	88.2886	42.07	5.73109	8.53864	7.94031	17.7922	5.62058	13.4236	13.0307	6.19028	2.19509	4.67304	5.97757	5.97757	5.97757	6.11597	0	0	0	0	0.0548523	0.0126582	0.00843882	0.00843882	0.00843882	0.00421941	0	0	0	0	0.580644	0.211359	0.090189	0.0604914	0.00886672	0.0135881	0.0105091	0.00226528	-0.000744118	0.050543	0.487179	0.487179	0.441558	0.428571	0.506494	0.493506	0.851645	0.0338842	2.42275	0.842811	0.0442091	2.32078	0.896498	0.00967341	2.31325	0.903847	0.00997381	2.39666	0.852949	0.0130211	2.36048	0.865952	0.00466301	2.10736	Adult	Cluster 1	-53.315	-20.5948
4254	WellF02	31	365.434	23.7405	0.00050515	0.169039	0.0649653	3.0024	0.0520022	1.4855	0.411406	0.656728	4.55102	2.46983	4.91367	-0.229386	-9.27646	31.4781	13.8301	16.0747	28.3117	9.60815	16.5218	14.2232	16.6454	3.12766	3.16594	1.41301	0	0	0	0	0	0	0	0	0	0.0464135	0	0	0	0	0	0	0	0	0	0.346676	0.247289	0.0736094	-0.0620669	-0.0421029	-0.0330715	-0.110058	-0.0298378	-0.0841322	-0.0810879	0.538462	0.487179	0.454545	0.480519	0.480519	0.532468	0.829938	0.00449952	2.16904	0.834976	0.0371009	2.0993	0.840839	0.000641256	2.44116	0.838761	0.0150273	2.40004	0.849397	0.00995569	2.3582	0.837206	0.0115096	2.31709	Adult	Cluster 1	-15.1152	8.75038
4255	WellF02	32	1787.91	131.972	0.710352	0.714939	0.0738136	30.8495	0.0142897	7.26792	0.842942	0.643487	3.75241	319.706	3.30442	0.460525	-29.5656	9.89801	3.7152	1.34174	-0.15724	0.352042	-1.16123	-1.73826	-1.14078	-1.2855	-1.07871	9.40878	10.1381	10.1381	10.1915	10.2391	10.284	10.4239	10.7253	11.1828	12.0587	0.535865	0.489451	0.489451	0.485232	0.481013	0.476793	0.459916	0.413502	0.345992	0.223629	0.213608	-0.0425973	-0.00166633	-0.00373276	-0.054485	0.0199401	0.0454599	-0.0247566	-0.0336564	0.129538	0.512821	0.525641	0.480519	0.493506	0.480519	0.480519	0.548626	0.00424367	2.72683	0.464053	0.0016454	2.70559	0.504332	0.00153403	2.72765	0.445764	0.000581652	2.70641	0.560447	0.00199074	2.73467	0.562386	0.00164573	2.71685	Adult	Cluster 2	72.0056	-9.01006
4256	WellF02	33	290.111	19.1869	0.00198765	0.236547	0.0661364	3.19235	0.0152722	1.17931	0.514229	0.718072	0.0030542	0.81226	0.988094	-0.243403	-7.02467	0.471856	4.22332	9.82842	20.1506	13.8258	15.7306	12.4911	14.6687	11.2045	11.0883	1.40751	2.03832	0	0	0	0	0	0	0	0	0.0253165	0.00421941	0	0	0	0	0	0	0	0	0.25211	0.181175	0.0792494	0.0364184	0.0538705	0.0178985	0.0371031	0.0877251	0.1655	0.156541	0.525641	0.538462	0.662338	0.61039	0.454545	0.480519	0.720782	0.00373288	2.37571	0.688548	0.00847651	2.27521	0.673307	0.0153875	2.73749	0.649454	0.0128739	2.69965	0.715393	0.000869417	2.80591	0.71244	0.0100792	2.76806	Adult	Cluster 1	-10.3652	61.0645
4257	WellF02	34	396.094	35.9042	0.370582	0.22636	0.0906457	3.95509	0.0503033	1.61014	0.850111	0.711719	0.501379	1.54468	2.02862	0.118208	0.117095	5.56037	6.60751	11.2804	9.30513	4.79385	5.09925	4.44037	1.78491	3.36898	3.21574	1.50777	2.14036	0	0	0	0	0	0	0	0	0.118143	0.0253165	0	0	0	0	0	0	0	0	0.244173	0.190142	0.0691159	-0.0557003	-0.053372	0.0459586	0.0550674	0.00150506	0.0570828	0.00563193	0.461538	0.461538	0.467532	0.441558	0.441558	0.428571	0.937379	0.0405202	2.63933	0.87902	0.0202215	2.60699	0.932012	0.016463	2.76697	0.859714	0.0138494	2.6713	0.905873	0.0284877	2.78358	0.829836	0.00565443	2.68791	Adult	Cluster 1	-14.048	-20.1965
4258	WellF02	35	262.845	19.0502	0.0466448	0.199311	0.0724769	2.99387	0.0180282	1.06847	0.554515	0.729809	-0.0793893	0.403365	1.27643	-0.20249	-4.69787	3.20956	8.90897	17.283	26.2632	24.4049	20.0323	20.0417	14.7896	11.4944	10.9353	1.43142	2.05825	0	0	0	0	0	0	0	0	0.021097	0.00421941	0	0	0	0	0	0	0	0	0.110208	0.121281	0.160625	0.103837	0.050847	0.0753458	0.124465	0.122159	0.0562251	0.098399	0.423077	0.397436	0.454545	0.480519	0.467532	0.441558	0.769316	0.0347243	1.95236	0.769257	0.00549609	1.88012	0.774764	0.0222065	2.06206	0.778884	0.0101742	1.89073	0.756108	0.0049852	2.129	0.737263	0.0227262	1.86606	Adult	Cluster 1	-24.1121	59.0882
4259	WellF02	36	187.733	18.0037	0.0470181	0.292796	0.0959005	2.87839	0.0298194	0.763142	0.682496	0.734514	0.949089	0.576216	2.12314	-0.16353	1.042	4.3208	6.24412	6.01221	14.3746	15.3094	16.0902	16.1256	13.3835	10.9067	9.99442	1.41528	0	0	0	0	0	0	0	0	0	0.0168776	0	0	0	0	0	0	0	0	0	0.424645	0.290516	0.133572	0.124509	0.121901	0.114767	0.0767843	0.0465873	0.0214211	0.0395216	0.512821	0.487179	0.519481	0.545455	0.558442	0.545455	0.726769	0.00141125	2.423	0.723127	0.00141125	2.47249	0.645633	0.00268863	2.67454	0.641811	0.00268863	2.67949	0.736065	0.00385031	2.75537	0.736413	0.0020893	2.76032	Adult	Cluster 1	-79.2235	35.462
4260	WellF02	37	199.463	17.1721	0.000114426	0.244049	0.0860918	3.06811	0.0286605	0.810824	0.625897	0.82737	0.967894	0.382219	2.73839	-0.245099	-0.849366	11.2987	13.5851	23.542	28.2971	27.5289	27.5466	24.4635	13.7065	12.7063	13.0199	1.41714	0	0	0	0	0	0	0	0	0	0.0168776	0	0	0	0	0	0	0	0	0	0.39741	0.323152	0.201174	0.29032	0.305227	0.195581	0.232229	0.112486	0.219168	0.197537	0.474359	0.474359	0.467532	0.493506	0.454545	0.467532	0.801904	0.00554897	2.63436	0.772616	0.00728435	2.57377	0.800178	0.00418621	2.2123	0.781199	0.0116416	2.14812	0.733934	0.0564572	1.98363	0.716214	0.00503422	2.01636	Adult	Cluster 1	-67.2903	26.5085
4261	WellF02	38	269.292	19.2301	0.0453868	0.0740011	0.0714098	3.07141	0.0105241	1.09468	0.587402	0.860167	0.483098	0.933062	1.71692	-0.184222	-5.10045	2.69504	5.73927	9.1047	12.4313	19.7705	17.0648	15.1635	10.4803	7.99807	9.31365	1.45492	0	0	0	0	0	0	0	0	0	0.0168776	0	0	0	0	0	0	0	0	0	0.36398	0.204507	0.223725	0.218182	0.124823	0.145114	0.182747	0.0865878	0.140635	0.310923	0.512821	0.512821	0.545455	0.519481	0.519481	0.506494	0.645221	0.00718785	2.46949	0.637601	0.00116867	2.51404	0.77534	0.00382157	2.56588	0.776196	0.00363123	2.61043	0.778945	0.00782768	2.53039	0.761511	0.0130504	2.34809	Adult	Cluster 1	-19.3802	64.4755
4262	WellF02	39	1427.65	18.9824	0.964793	0.619433	0.0132962	14.0401	0.00333741	5.80345	0.480888	0.759961	2.60141	168.363	2.77891	0.731313	-110.006	6.34994	6.68072	2.11306	1.62471	-0.651283	-0.435879	-0.942327	-1.458	-1.68161	-0.883683	5.16589	6.02675	6.122	6.122	6.1746	6.52892	7.27182	0	0	0	0.383966	0.312236	0.303797	0.303797	0.291139	0.194093	0.00421941	0	0	0	0.427023	0.168744	0.0569684	0.106949	0.126115	0.0915686	-0.0113555	0.0148383	0.0307329	-0.0523583	0.551282	0.551282	0.493506	0.506494	0.506494	0.532468	0.484327	0.00163326	2.40434	0.511107	3.65e-05	2.62394	0.406032	0.000484517	1.90064	0.396007	0.000888661	2.34948	0.466018	0.0016355	2.10403	0.448172	0.000153508	2.13752	Adult	Cluster 2	68.0545	-39.3762
4263	WellF02	40	796.649	10.9157	0.746398	0.207679	0.013702	12.8123	0.026543	3.23841	0.838009	0.704141	6.05573	60.1542	4.11838	0.536356	-61.0616	18.2338	10.2114	3.4977	2.9721	3.28214	2.30987	1.6454	0.21786	-0.0319068	-0.559588	4.62354	5.39991	5.5496	5.76475	5.9565	6.18446	0	0	0	0	0.329114	0.265823	0.253165	0.227848	0.194093	0.118143	0	0	0	0	0.436687	0.110336	0.106714	0.0734706	-0.00760775	-0.0027882	0.00206821	-0.0105984	0.0613739	0.0522969	0.487179	0.525641	0.467532	0.506494	0.454545	0.454545	0.695301	0.00124677	2.39253	0.664929	0.00110709	2.56012	0.62917	0.00112845	2.5429	0.596685	0.00148073	2.53335	0.624417	0.000274699	2.50137	0.592854	0.000457531	2.53061	Adult	Cluster 2	11.7722	-83.5783
4264	WellF02	41	1213.25	16.1934	0.953642	0.450523	0.0133472	14.532	0.0327281	4.9319	0.441135	0.73644	3.4286	119.729	3.13765	0.697475	-93.4236	9.30921	5.91572	2.27366	1.89017	0.574797	0.0524621	-0.476662	-1.19882	-1.15294	-0.994792	4.89388	5.60896	5.9463	6.12352	6.35626	6.69027	7.08054	0	0	0	0.42616	0.35443	0.320675	0.299578	0.265823	0.194093	0.0295359	0	0	0	0.431878	0.258402	0.22971	0.166808	0.105986	0.0391476	-0.0330753	0.0410117	0.0527813	0.0263676	0.538462	0.525641	0.415584	0.441558	0.402597	0.402597	0.518118	0.000728799	2.58642	0.523237	0.000221869	2.58548	0.520198	9.54e-05	2.32652	0.501764	0.000737228	2.16705	0.543661	0.000477479	2.28451	0.530803	0.00070478	2.2331	Adult	Cluster 2	56.0122	-46.8042
4265	WellF02	42	279.193	20.5496	0.106154	0.357661	0.0736038	3.27908	0.0100123	1.13493	0.296831	0.821328	7.22566	4.61336	4.86677	-0.123853	-4.67544	24.9813	26.2621	8.63827	12.1623	24.9875	15.4354	18.0266	4.29201	11.1021	12.1393	1.37754	0	0	0	0	0	0	0	0	0	0.0421941	0	0	0	0	0	0	0	0	0	0.536156	0.118079	-0.0113705	-0.0417073	-0.00653406	0.122868	0.283202	0.177572	0.0598757	0.129664	0.448718	0.448718	0.363636	0.337662	0.415584	0.415584	0.912518	0.0201567	2.59664	0.911045	0.0150281	2.34339	0.936181	0.0239379	2.25948	0.911704	0.0353869	2.17646	0.92119	0.0209652	2.43154	0.896757	0.00163897	2.3694	Adult	Cluster 1	-24.8525	47.4768
4266	WellF02	43	248.24	18.5264	0.116706	0.410491	0.0746309	3.29316	0.0153438	1.00911	0.571243	0.725128	0.0220206	0.399153	1.37303	-0.107867	-3.90212	3.96886	9.53904	19.2612	28.7979	23.7809	23.9006	19.7219	18.8536	13.7573	14.0225	1.44589	0	0	0	0	0	0	0	0	0	0.0168776	0	0	0	0	0	0	0	0	0	0.224006	0.151674	0.180761	0.0708106	0.166441	0.072411	0.08462	0.0195084	0.0285039	0.186182	0.551282	0.5	0.467532	0.467532	0.441558	0.428571	0.80955	0.00239947	2.32224	0.804083	0.00108645	2.38982	0.750357	0.00552607	1.99663	0.760153	0.0200946	1.99958	0.813604	0.000798769	2.14347	0.807205	0.0133174	2.09633	Adult	Cluster 1	-38.7738	54.0371
4267	WellF02	44	352.018	28.1614	0.0166365	0.299647	0.0799998	9.0666	0.0166805	1.43097	-0.0456211	0.768541	37.7265	31.8753	10.2429	-0.199915	-3.64347	117.602	49.0363	32.3776	23.6982	17.4459	26.1328	9.6168	18.4638	7.17293	13.7082	2.20276	3.73878	4.07659	4.31377	0	0	0	0	0	0	0.0464135	0.0168776	0.0126582	0.00421941	0	0	0	0	0	0	0.435012	0.600368	0.18742	0.137686	0.0535097	0.0174672	0.0213292	0.00904705	0.0112955	0.00348733	0.397436	0.371795	0.376623	0.402597	0.376623	0.402597	0.841816	0.0367518	2.44931	0.782019	0.0319826	2.50122	0.839083	0.0193683	2.58555	0.81837	0.0315802	2.50661	0.763311	0.0454191	2.31201	0.737638	0.0245548	2.27165	Adult	Cluster 1	-45.9446	3.5289
4268	WellF02	45	502.674	91.3617	0.435932	0.527204	0.181751	17.8164	0.00993313	2.04339	0.0649791	0.723491	16.7431	49.0548	6.87131	0.176667	45.9451	51.0813	88.6183	33.422	40.1105	19.4177	17.8211	28.3606	4.80293	13.3447	4.11219	3.145	5.76259	5.76259	5.76259	7.17112	8.03765	8.03765	9.05794	9.05794	0	0.0632911	0.0253165	0.0253165	0.0253165	0.0126582	0.00843882	0.00843882	0.00421941	0.00421941	0	0.506952	0.128082	0.146934	0.235092	0.133658	0.0347168	0.000921043	-0.00292935	-0.00289209	-0.00584814	0.474359	0.5	0.493506	0.493506	0.38961	0.428571	0.761561	0.00684386	2.60066	0.753968	0.0018642	2.51965	0.691385	0.0326749	2.47103	0.702171	0.0039983	2.59759	0.810962	0.00919277	2.57142	0.807581	0.0131595	2.56528	Adult	Cluster 1	-23.5165	-45.7799
4269	WellF02	46	1350.74	580.326	0.877813	0.521946	0.429635	55.8693	0.0162229	5.49082	1.40292	0.863519	7.57659	267.948	4.61766	0.62556	458.286	21.9748	23.4039	10.8824	9.93036	12.3785	8.59509	7.08527	13.5724	4.85369	3.7854	9.571	17.3663	18.8161	19.1843	19.5552	20.7133	20.7133	20.7133	20.7133	21.0278	0.383966	0.194093	0.177215	0.172996	0.168776	0.156118	0.156118	0.156118	0.156118	0.151899	0.675238	0.331306	0.131738	0.127255	0.193532	0.310183	0.369009	0.28178	0.292729	0.366582	0.384615	0.384615	0.441558	0.441558	0.454545	0.441558	1.08183	0.00705236	3.04081	1.02538	0.0070652	3.05042	1.181	0.0438082	3.02895	1.11621	0.0105071	3.03856	1.00445	0.0162513	3.02713	0.970374	0.00358863	3.03674	Adult	Cluster 3	25.5306	11.3259
4270	WellF02	47	250.346	11.0251	0.0984218	0.181454	0.0440393	2.88355	0.00369283	1.01767	0.67209	0.654642	-0.014365	0.464747	1.22245	-0.160555	-11.5937	1.28149	3.42719	4.74313	12.0365	17.0357	10.6416	16.4839	9.7346	9.96766	9.7359	1.44851	2.05049	0	0	0	0	0	0	0	0	0.0168776	0.00421941	0	0	0	0	0	0	0	0	0.116894	0.118863	0.0231388	0.135484	-0.0343763	0.0996752	-0.0123031	0.0750221	0.0506574	0.0200171	0.512821	0.5	0.454545	0.454545	0.402597	0.454545	0.93294	0.00762402	2.47339	0.926758	0.0102245	2.50131	0.787058	0.0131126	2.4356	0.755576	0.004836	2.49699	0.762754	0.0533942	2.38923	0.785371	0.0377129	2.31281	Adult	Cluster 1	-33.2399	71.5782
4271	WellF02	48	1219.88	109.838	0.604041	0.00783725	0.0900405	43.9289	0.0770758	4.95885	0.946386	0.870781	13.5975	124.308	6.28224	0.361097	-0.377632	47.3913	23.5508	21.2584	15.7238	10.9684	18.2859	10.5019	8.1112	7.78271	14.8153	8.18276	10.0458	12.6656	13.2642	15.4381	16.383	16.8633	17.3334	17.7962	17.7962	0.232068	0.181435	0.135021	0.126582	0.101266	0.092827	0.0886076	0.0843882	0.0801688	0.0801688	0.405464	0.343093	0.284969	0.206755	0.193141	0.343235	0.294479	0.139859	0.218269	0.219808	0.487179	0.448718	0.532468	0.519481	0.506494	0.506494	0.874412	0.00125761	2.61153	0.911948	0.004938	2.58147	0.817083	0.0246966	2.84373	0.818233	0.00821655	2.81367	0.860872	0.0147694	2.20935	0.848789	0.00762532	2.14697	Adult	Cluster 3	39.4958	-31.9891
4272	WellF02	49	1737.26	20.6933	0.00181714	0.0135692	0.0119115	15.8111	0.0451258	7.06202	0.266492	0.823995	0.712453	56.6978	1.63346	-0.24479	-136.268	2.97894	1.4515	3.02009	1.62979	7.04688	7.5526	2.5133	3.00962	4.24115	0.836063	2.4301	3.18682	4.36632	5.08735	6.02857	6.74297	0	0	0	0	0.443038	0.236287	0.101266	0.0548523	0.021097	0.00843882	0	0	0	0	0.470336	0.292709	0.246493	0.269179	0.258828	0.200642	0.20373	0.212521	0.2436	0.116062	0.461538	0.487179	0.467532	0.467532	0.493506	0.480519	0.734155	0.0070678	2.88398	0.779845	0.0100048	2.88477	0.674721	0.0159917	2.70245	0.70282	0.00200923	2.76092	0.690583	0.0133193	2.92221	0.727389	0.00345637	2.92299	Adult	Cluster 1	80.4553	-21.714
4273	WellF02	50	1977.29	852.019	0.973268	0.554765	0.430903	75.8329	0.037796	8.03775	1.46678	0.834745	6.42139	342.636	4.23332	0.751986	673.371	19.9329	18.7907	21.1359	9.54028	11.5717	13.5281	10.0869	8.88098	3.07579	3.86489	15.4971	20.8018	22.724	23.5562	23.9773	24.3946	25.6977	27.1463	28.1639	29.2438	0.308017	0.223629	0.202532	0.194093	0.189873	0.185654	0.172996	0.160338	0.151899	0.14346	0.657603	0.48456	0.486035	0.374166	0.160672	0.207358	0.169273	0.0973268	0.14218	0.257804	0.474359	0.474359	0.454545	0.467532	0.493506	0.467532	0.752078	0.00236711	2.78053	0.687424	0.000164862	2.77133	0.712017	0.00538131	2.75659	0.658527	0.0176775	2.73832	0.642881	0.00787125	2.45104	0.607375	0.00511375	2.43277	Adult	Cluster 3	37.044	33.7147
4274	WellF02	51	193.076	16.9562	0.203707	0.445952	0.0878212	3.08896	0.00622401	0.784862	0.678219	0.760811	0.428509	0.314194	1.93598	-0.0407774	-0.488268	6.72632	14.0747	23.6899	29.1035	27.1116	21.0441	19.7978	15.1263	16.0241	14.8048	1.48054	2.02838	0	0	0	0	0	0	0	0	0.0168776	0.00421941	0	0	0	0	0	0	0	0	0.335937	0.274947	0.129339	0.0762822	0.0587696	0.125542	0.179878	0.227015	0.140131	0.12117	0.448718	0.461538	0.519481	0.493506	0.441558	0.454545	0.646904	0.0059423	2.20221	0.642168	0.00207172	1.93418	0.685259	0.0108536	2.01314	0.671941	0.00334943	2.03642	0.729586	0.00976448	2.1423	0.71071	0.0177484	1.99897	Adult	Cluster 1	-68.1624	25.5049
4275	WellF02	52	1165.69	105.883	0.936466	0.597977	0.0908332	21.1219	0.0203267	4.73858	0.722846	0.503253	6.78621	209.504	4.48445	0.708491	0.563254	19.1007	8.60991	4.19468	2.01138	0.780766	-0.149184	-0.717338	-1.16405	-0.775789	-1.11907	8.51719	9.22579	9.3192	9.3192	9.3192	9.3192	9.3192	9.46448	9.53154	10.4028	0.362869	0.329114	0.324895	0.324895	0.324895	0.324895	0.324895	0.299578	0.278481	0.0295359	0.203136	-0.0416995	-0.0352248	-0.0323808	-0.050268	-0.0278578	0.0575645	0.0198459	0.0747629	-0.0277968	0.5	0.474359	0.480519	0.467532	0.402597	0.350649	0.533815	0.000519278	2.00003	0.519579	0.000647287	2.04771	0.533349	0.000923956	2.13099	0.506894	0.000524854	2.11789	0.539784	0.002502	2.07295	0.509253	0.00117625	1.9271	Adult	Cluster 2	38.7215	-39.474
4276	WellF02	53	1237.73	82.2006	0.913996	0.515044	0.0664126	20.0091	0.0132844	5.03141	0.734057	0.483696	6.60874	204.179	4.43974	0.686488	-29.628	18.8244	8.57758	4.11195	2.15385	0.746979	-0.227715	-0.736601	-1.18277	-0.759481	-1.07026	8.23454	9.19489	9.19489	9.19489	9.19489	9.19489	9.19489	9.37359	9.52822	10.2886	0.371308	0.324895	0.324895	0.324895	0.324895	0.324895	0.324895	0.291139	0.236287	0.0253165	0.194873	-0.0533294	-0.044883	-0.0485272	-0.0535466	-0.0202443	0.0787423	-0.000637656	0.0672872	-0.0181407	0.346154	0.371795	0.311688	0.363636	0.376623	0.415584	0.574916	0.000767323	2.17453	0.568516	0.000641784	2.16981	0.580535	0.00156675	2.26714	0.543216	0.000243445	2.21965	0.563592	8.9e-05	2.19547	0.522884	0.00198526	2.19075	Adult	Cluster 2	45.4839	-31.2018
4277	WellF02	54	245.644	17.4671	0.106794	0.337158	0.0711071	2.97031	0.0112882	0.998554	0.716975	0.751525	0.521793	0.614817	1.89784	-0.128387	-4.72693	5.55445	6.34483	6.81852	9.44812	12.4863	13.2847	12.4549	6.10708	7.84334	4.68154	1.45759	0	0	0	0	0	0	0	0	0	0.0168776	0	0	0	0	0	0	0	0	0	0.295628	0.199537	0.0630175	0.143796	0.0739129	0.070638	0.0116927	0.0962477	0.104062	0.0329875	0.551282	0.538462	0.38961	0.402597	0.415584	0.415584	0.789646	0.000368694	2.37444	0.754142	0.00154517	2.37094	0.853536	0.00701071	2.52087	0.836813	0.000490981	2.37072	0.915188	0.0135996	2.54957	0.883663	0.0295757	2.26369	Adult	Cluster 1	-39.6543	75.4882
4278	WellF02	55	764.119	17.239	0.0139826	0.177687	0.0225607	11.408	0.00802034	3.10617	0.134919	0.783636	11.2899	41.9534	5.95768	-0.216835	-51.7992	39.8472	6.30698	21.5472	6.40321	12.0818	14.246	4.36858	2.15511	6.53052	4.6357	2.21792	3.9631	5.18108	5.64779	5.64779	6.44942	0	0	0	0	0.105485	0.0379747	0.021097	0.0168776	0.0168776	0.00421941	0	0	0	0	0.504932	0.100084	-0.00446819	-0.0233123	-0.0095289	-0.0317705	-0.0317286	-0.05485	-0.0455424	-0.0107851	0.487179	0.474359	0.545455	0.519481	0.506494	0.480519	0.757082	0.000730694	2.70786	0.641451	0.000393703	2.53408	0.86359	0.00889805	2.99794	0.83751	0.0410174	2.99595	0.796364	0.00427626	2.93405	0.76003	0.0343732	2.93367	Adult	Cluster 1	7.89493	-85.8605
4279	WellF02	56	214.368	18.4676	0.00164938	0.299283	0.0861492	3.3824	0.0134815	0.871413	0.655198	0.758587	1.2331	0.547223	2.65569	-0.22994	-0.900524	11.5612	11.1726	33.2524	35.5731	25.2223	21.2305	20.7271	18.4854	13.7522	11.7164	1.56249	0	0	0	0	0	0	0	0	0	0.0168776	0	0	0	0	0	0	0	0	0	0.367022	0.335776	0.0911373	0.077144	0.0806534	0.124624	0.131715	0.0918148	0.151441	0.129193	0.487179	0.5	0.454545	0.428571	0.480519	0.493506	0.860581	0.00987479	2.01106	0.831082	0.000272645	2.005	0.826628	0.00497506	2.26026	0.786176	0.0282819	2.25246	0.853467	0.0249703	2.28387	0.833279	0.0234008	2.27606	Adult	Cluster 1	-63.0608	27.3005
4280	WellF02	57	285.285	13.1375	0.187468	0.224903	0.0460505	2.85222	0.00634387	1.1597	0.508377	0.716927	0.47466	0.930692	1.78368	-0.0411405	-12.638	3.28457	5.43812	1.74078	14.4229	12.4652	8.52756	7.14696	13.5799	8.83803	11.3729	1.45227	0	0	0	0	0	0	0	0	0	0.0168776	0	0	0	0	0	0	0	0	0	0.335621	0.166235	0.213294	0.048265	0.104034	0.173727	-0.0397977	0.0332328	0.0604302	-0.0842395	0.474359	0.474359	0.467532	0.480519	0.415584	0.38961	0.778459	0.0371283	2.1576	0.729485	0.0293119	2.14613	0.756107	0.00947378	2.90553	0.713383	0.00566644	2.63015	0.804392	0.0312357	2.93793	0.757225	0.020673	2.65237	Adult	Cluster 1	-7.62153	66.5936
4281	WellF02	58	165.368	17.084	0.0176015	0.344569	0.103309	2.95264	0.0113016	0.672226	0.717267	0.88767	0.717837	0.38219	1.80496	-0.241459	2.14307	4.26423	9.58935	15.7765	26.7151	23.76	17.8103	17.7258	15.2763	12.1143	10.8888	1.50107	2.04819	0	0	0	0	0	0	0	0	0.0168776	0.00421941	0	0	0	0	0	0	0	0	0.50567	0.413178	0.405891	0.258016	0.264078	0.279854	0.343525	0.371096	0.328676	0.314493	0.525641	0.525641	0.428571	0.454545	0.441558	0.454545	0.767645	0	2.48958	0.746771	0	2.53354	0.919341	0.0107336	2.72054	0.875791	0.0110955	2.72054	0.885075	0.00883569	2.4856	0.859411	0.0142017	2.43814	Adult	Cluster 1	-81.4015	15.6668
4282	WellF02	59	878.008	66.2491	0.129041	0.133476	0.0754539	16.3797	0.0169293	3.56914	0.449933	0.801985	13.8486	35.6335	6.68746	-0.099011	-13.079	60.4944	20.6004	18.9006	13.9424	19.8967	4.26076	12.3951	5.672	2.55452	3.17412	2.05525	3.33201	4.13518	4.88048	5.72688	0	0	0	0	0	0.28692	0.105485	0.0590717	0.0253165	0.00843882	0	0	0	0	0	0.282252	0.373612	0.104138	0.108378	0.0865701	0.14914	0.32364	0.158495	0.216293	0.0926571	0.5	0.487179	0.467532	0.454545	0.532468	0.519481	0.911047	0.0149834	2.53983	0.885995	0.0224475	2.37178	0.961666	0.044782	2.59745	0.967275	0.00837624	2.42941	1.01393	0.0607688	2.37518	1.0038	0.0145544	2.32944	Adult	Cluster 1	22.7801	-62.9815
4283	WellF02	60	1639.73	206.036	0.583722	0.225437	0.125653	22.8786	0.0681487	6.66558	1.23962	0.933284	1.39705	71.8467	2.12333	0.335542	57.8866	5.06274	3.86613	3.32516	5.43484	1.88435	2.96593	3.61315	4.72232	2.96014	2.2572	5.18498	7.0571	8.17574	9.30062	10.1066	10.5929	11.3963	11.9363	12.246	12.8212	0.611814	0.409283	0.329114	0.265823	0.227848	0.206751	0.172996	0.151899	0.139241	0.113924	0.685826	0.628355	0.616508	0.530852	0.433802	0.453112	0.437962	0.357307	0.371112	0.32906	0.589744	0.589744	0.519481	0.493506	0.519481	0.532468	0.745423	0.00491743	2.23643	0.693207	0.0113832	2.27666	0.794458	0.0288848	2.52174	0.774711	0.0179864	2.53683	0.842035	0.0124326	2.41527	0.792517	0.0123402	2.43036	Adult	Cluster 3	55.7726	-6.27288
4284	WellF02	61	358.116	29.9894	0.0684759	0.0562489	0.0837423	8.45559	0.0216379	1.45575	0.344265	0.693769	29.5659	5.24634	11.0623	-0.171548	-2.36635	144.743	82.9939	7.0466	40.3216	35.9173	12.4817	23.8533	10.4486	11.8938	9.29712	2.25962	3.18212	3.76494	4.2829	0	0	0	0	0	0	0.0253165	0.0126582	0.00843882	0.00421941	0	0	0	0	0	0	0.309089	0.0274392	0.0215295	0.00216846	0.0155028	-0.0117075	-0.0114465	-0.00974269	-0.0182968	0.0479082	0.487179	0.461538	0.584416	0.493506	0.506494	0.493506	0.740967	0.00124494	2.24867	0.72984	0.018847	2.31298	0.842475	0.0313062	2.529	0.817573	0.0156362	2.49652	0.80641	0.00760893	2.44956	0.797321	0.0144209	2.41708	Adult	Cluster 1	-49.9711	6.93323
4285	WellF02	62	277.658	18.3893	0.00318792	0.119904	0.06623	3.12561	0.0123696	1.12869	0.519884	0.777615	0.111292	0.833339	1.18037	-0.244634	-6.69711	0.659969	1.49801	16.5471	13.7718	19.6906	17.0503	16.6748	15.9596	11.9784	11.4381	1.42551	0	0	0	0	0	0	0	0	0	0.021097	0	0	0	0	0	0	0	0	0	0.298	0.191009	0.112502	0.195123	0.133484	0.0764094	0.0557954	0.223966	0.199601	0.180724	0.474359	0.474359	0.480519	0.480519	0.467532	0.467532	0.849953	0.0209993	2.64584	0.837001	0.0381464	2.25829	0.867996	0.0568933	2.62072	0.820558	0.0184448	2.63033	0.805433	0.00385322	2.61253	0.774853	0.00223905	2.49133	Adult	Cluster 1	-18.4858	63.1549
4286	WellF02	63	544.357	30.2038	5.77e-05	0.00217157	0.0554852	6.32884	0.0226402	2.21283	0.75513	0.660464	8.72745	7.86447	5.97605	-0.225055	-18.9789	50.5609	2.80514	2.03203	0.54658	0.748078	0.380096	-0.737162	0.158612	-0.677064	-1.12669	1.43479	2.31067	3.00803	0	0	0	0	0	0	0	0.308017	0.0295359	0.00421941	0	0	0	0	0	0	0	0.507049	0.173187	-0.0133842	-0.0346805	-0.0544144	-0.0191079	-0.0301637	-0.0277229	0.0574909	0.149722	0.525641	0.474359	0.532468	0.480519	0.532468	0.467532	0.784747	0.00191057	2.37696	0.787534	0.00351334	2.44343	0.798885	0.0288032	2.5961	0.761565	0.0104689	2.49662	0.833437	0.00553829	2.54866	0.8019	0.0107586	2.44918	Adult	Cluster 1	-49.4708	-49.8882
4287	WellF02	64	432.007	17.0307	0.00373213	0.0382035	0.0394222	8.72529	0.0136598	1.75613	0.087332	0.662477	24.9973	10.3767	9.80512	-0.230566	-22.0012	104.216	5.89098	31.7048	8.61944	17.364	18.0387	16.0562	7.55339	13.0413	10.1074	2.04184	4.31338	4.31338	4.78836	0	0	0	0	0	0	0.0379747	0.00843882	0.00843882	0.00421941	0	0	0	0	0	0	0.502913	0.0876586	0.0219645	-0.00328038	-0.00265437	0.00197094	0.00677387	0.0343302	0.0154375	-0.00658363	0.525641	0.538462	0.519481	0.532468	0.467532	0.467532	0.846175	0.0239471	2.60798	0.883068	0.0374986	2.45708	0.902042	0.00538978	2.58913	0.890522	0.00567121	2.42213	0.768751	0.00479873	2.54082	0.791161	0.0162335	2.46986	Adult	Cluster 1	-50.5698	-16.358
4288	WellF02	65	1562.34	34.5282	0.270187	0.415892	0.0221004	16.3059	0.00445937	6.35096	0.270988	0.759929	1.98854	167.605	2.44517	0.0437519	-106.629	4.50409	2.7798	1.58395	1.5637	1.42929	-0.748488	-0.29669	-1.1106	-0.0411204	-0.100098	4.12121	4.77097	5.07419	5.25985	5.85747	6.43405	8.56563	8.56563	0	0	0.329114	0.265823	0.236287	0.21097	0.113924	0.0295359	0.00421941	0.00421941	0	0	0.346315	0.29873	0.184684	0.19899	0.245116	0.173703	0.216115	0.0500761	0.0741389	0.0844635	0.448718	0.448718	0.467532	0.480519	0.493506	0.493506	0.590682	0.00222648	2.27001	0.585586	0.000852854	2.26738	0.590304	0.000725094	2.29596	0.593308	0.00606913	2.29332	0.584018	0.000692513	2.7889	0.598038	0.0035058	2.50189	Adult	Cluster 2	77.3462	-32.8563
4289	WellF02	66	1010.38	22.5969	0.287575	0.0216643	0.0223649	15.3764	0.0920846	4.10722	0.64707	0.920074	2.47135	19.8908	3.09097	0.064731	-68.6907	15.2739	16.1596	25.1478	5.27493	5.03387	9.97054	3.8921	2.77595	4.70573	4.77242	2.53049	3.88606	5.09819	6.02896	6.80466	7.2925	7.62153	8.15223	0	0	0.337553	0.151899	0.0843882	0.0548523	0.0379747	0.0295359	0.021097	0.00421941	0	0	0.587191	0.397866	0.405847	0.477388	0.45397	0.425631	0.351653	0.351935	0.410982	0.364998	0.487179	0.5	0.519481	0.545455	0.532468	0.519481	0.773115	0.0152585	2.28821	0.799455	0.033003	2.31074	0.71898	0.00353402	2.19234	0.730433	0.00171604	2.23568	0.75855	0.0222263	2.12488	0.77624	0.00740766	2.10937	Adult	Cluster 1	47.1296	-71.2997
4290	WellF02	67	335.127	10.826	0.0077869	0.00270078	0.0323042	2.51048	0.0248008	1.36231	0.447359	0.713123	-0.00163552	0.815347	1.24685	-0.240798	-19.4528	2.41501	11.1864	4.96118	11.0609	12.0663	14.1849	14.3	11.6672	10.1777	11.2311	1.5284	0	0	0	0	0	0	0	0	0	0.021097	0	0	0	0	0	0	0	0	0	0.18522	0.117396	0.000481479	0.126706	0.0801169	-0.0113561	0.107664	0.145336	0.0275055	-0.0995964	0.551282	0.538462	0.506494	0.480519	0.532468	0.532468	0.829008	0.00398269	2.23152	0.830446	0.00794068	2.2591	0.747972	0.0106873	1.9082	0.783989	0.0543811	1.95528	0.780945	0.00269086	2.05742	0.782377	0.00658916	2.04302	Adult	Cluster 1	1.72053	34.2061
4291	WellF02	68	430.843	41.6876	0.280639	0.199846	0.0967582	3.97052	0.0157136	1.75139	0.8182	0.73713	0.232998	1.95872	1.44258	0.0547315	2.76093	1.97085	2.1847	4.80159	3.79275	5.03264	3.74758	4.62004	3.18505	1.44379	0.700755	1.24545	2.16358	0	0	0	0	0	0	0	0	0.0886076	0.00421941	0	0	0	0	0	0	0	0	0.28164	0.171987	0.13927	0.126052	0.0749975	0.0960113	-0.0060343	0.0861289	0.00958509	0.125468	0.474359	0.5	0.428571	0.454545	0.441558	0.454545	0.704248	0.000467511	1.94459	0.709626	0.000753666	1.82584	0.79593	0.00277607	2.46089	0.760639	0.01258	2.46013	0.747762	0.00763178	2.38764	0.736398	0.00284359	2.34561	Adult	Cluster 1	-17.81	-18.7041
4292	WellF02	69	217.427	17.4772	0.00262483	0.197212	0.0803821	2.75287	0.0277229	0.883848	0.618416	0.751286	0.98128	0.475178	2.7247	-0.242483	-2.1673	10.9802	9.35158	20.6316	17.17	14.7455	21.9996	23.5173	13.1643	15.4715	7.807	1.49219	0	0	0	0	0	0	0	0	0	0.0168776	0	0	0	0	0	0	0	0	0	0.383094	0.109232	-0.00166961	-0.0232526	-0.0215728	0.00716555	-0.0558549	0.0151357	0.0905912	0.196601	0.564103	0.564103	0.545455	0.545455	0.454545	0.467532	0.865056	0.0589807	2.26484	0.900407	0.0429	2.24074	0.915369	3.06e-05	2.19318	0.926928	0.0178984	2.20125	0.877555	0.00193267	2.21176	0.899738	0.0557297	2.15408	Adult	Cluster 1	-55.751	51.701
4293	WellF02	70	344.344	23.2945	0.164753	0.146105	0.0676488	2.92737	0.0260026	1.39977	0.529977	0.855256	-0.0300973	0.97976	1.06009	-0.05785	-7.81706	0.903201	3.25144	8.18376	17.8243	13.0932	13.9546	16.2552	9.36252	12.5479	11.0411	1.65468	2.20713	0	0	0	0	0	0	0	0	0.0168776	0.00421941	0	0	0	0	0	0	0	0	0.434994	0.285785	0.257233	0.2315	0.305141	0.25557	0.202712	0.196879	0.154239	0.0988693	0.538462	0.5	0.454545	0.480519	0.506494	0.519481	0.829132	0.0284113	2.34679	0.810364	0.00460241	2.3198	0.792643	0.000364048	1.97358	0.768069	0.00134836	1.89959	0.907108	0.0465063	2.33195	0.897132	0.0206893	2.36251	Adult	Cluster 1	-1.04809	30.706
4294	WellF02	71	338.912	22.2172	0.117719	5.11e-06	0.0655544	3.05241	0.0219646	1.37769	0.533765	0.712919	-0.123779	0.768943	1.04852	-0.15369	-8.40356	0.790854	3.35508	8.45912	14.856	13.2071	20.9511	22.4852	19.6156	15.9908	16.6204	1.60924	2.35376	0	0	0	0	0	0	0	0	0.0253165	0.00421941	0	0	0	0	0	0	0	0	0.215333	0.193164	0.145138	0.039843	0.0345456	-0.0689023	0.0925864	0.0135752	0.0199905	0.0591095	0.461538	0.487179	0.506494	0.506494	0.493506	0.506494	0.681249	0.016652	2.3007	0.670432	0.00579018	2.22598	0.794084	0.0240032	2.15876	0.772343	0.0261857	2.1847	0.779756	0.0147119	2.18477	0.784894	0.0124019	2.21071	Adult	Cluster 1	-0.240683	30.621
4295	WellF02	72	818.65	353.136	0.140235	6.71e-05	0.431363	38.9837	0.0240373	3.32785	0.921872	0.853492	9.20208	62.2909	5.30834	-0.1003	279.171	29.3759	26.3292	22.5625	24.4647	22.2971	17.9908	13.5495	19.9464	11.3704	18.2467	7.92077	13.3573	14.9365	15.7841	15.7841	15.7841	16.5698	16.5698	16.5698	17.1752	0.122363	0.0675105	0.0590717	0.0548523	0.0548523	0.0548523	0.0506329	0.0506329	0.0506329	0.0464135	0.745918	0.545072	0.361438	0.13582	0.0908937	0.138291	0.289512	0.358561	0.451603	0.450466	0.589744	0.615385	0.584416	0.584416	0.480519	0.480519	0.663354	0.00499624	2.66413	0.63592	0.00363494	2.46759	0.646299	0.0241304	1.84411	0.63004	0.0248674	1.85348	0.615171	0.00955175	1.94586	0.602901	0.00646811	1.92083	Adult	Cluster 3	-0.0949917	-24.078
4296	WellF02	73	225.594	19.6537	0.0102863	0.424147	0.0871196	3.05456	0.0244133	0.917051	0.658096	0.716417	0.620513	0.399195	2.4858	-0.236726	-0.72878	11.2689	13.8659	24.445	26.8967	22.2882	24.1524	18.8456	16.7219	15.1855	10.0918	1.59131	2.15028	0	0	0	0	0	0	0	0	0.0168776	0.00421941	0	0	0	0	0	0	0	0	0.337632	0.231817	0.135906	0.14305	0.162479	0.0384018	0.058557	0.125611	0.157088	0.128536	0.333333	0.384615	0.454545	0.454545	0.454545	0.467532	0.777434	0.0249728	2.00842	0.760195	0.00259715	1.85841	0.813439	0.00130295	2.40555	0.829794	0.0133926	2.44935	0.715774	0.00381083	2.06751	0.761939	0.0303079	2.11131	Adult	Cluster 1	-47.6469	49.4415
4297	WellF02	74	859.083	14.9018	0.111591	0.103289	0.0173461	5.54232	0.0345435	3.49221	0.581085	0.717938	0.304284	6.35394	1.80261	-0.121802	-62.7164	5.01022	3.63087	3.13813	1.34802	6.49879	2.03309	0.395432	0.18602	2.38629	1.83674	1.65525	2.4415	3.15559	0	0	0	0	0	0	0	0.362869	0.0970464	0.00843882	0	0	0	0	0	0	0	0.281926	0.170789	0.00649689	0.0949308	0.0603784	-0.0161557	-0.0574484	-0.00992103	-0.00547588	0.148408	0.576923	0.564103	0.480519	0.493506	0.402597	0.415584	0.811843	0.00212061	2.14077	0.774013	0.00400859	2.12249	0.714605	0.00168523	2.08333	0.702712	0.0136915	1.95834	0.728068	0.00462596	2.16304	0.725995	0.00938943	2.26878	Adult	Cluster 1	27.1204	-72.9049
4298	WellF02	75	346.219	19.6501	0.0511869	0.0112816	0.0567561	3.24302	0.00910897	1.4074	0.481846	0.709045	0.030805	0.928848	1.31471	-0.18848	-11.6309	1.77758	1.7281	5.944	11.7201	15.6088	18.448	15.6677	15.5147	12.3667	12.85	1.52141	2.23094	0	0	0	0	0	0	0	0	0.021097	0.00421941	0	0	0	0	0	0	0	0	0.0640842	0.0515175	-0.00691617	-0.039444	0.0499744	0.108056	0.0888717	-0.0915925	0.015775	0.045526	0.448718	0.461538	0.415584	0.415584	0.363636	0.350649	0.804955	0.0106013	2.47303	0.792839	0.00379722	2.54656	0.933929	0.000959366	2.38075	0.937426	0.00355966	2.37995	0.909639	0.00311189	2.55716	0.904977	0.000630737	2.48528	Adult	Cluster 1	-0.232918	30.2976
4299	WellF02	76	2330.08	8.78309	0.961385	0.73097	0.00376943	16.0805	0.0153884	9.47189	0.20053	0.771955	1.34933	307.919	2.03243	0.738715	-201.74	2.53723	0.180555	-0.732004	-1.27157	-1.03598	-1.72804	-0.960517	-1.39174	-0.178684	-1.35696	5.09871	6.1559	6.51453	6.59569	6.65656	7.04083	7.3812	0	0	0	0.388186	0.299578	0.274262	0.265823	0.257384	0.189873	0.109705	0	0	0	0.243612	0.0916327	0.0637391	0.0757734	0.208132	0.181238	0.174188	0.0479672	0.00123851	0.0499692	0.448718	0.448718	0.467532	0.493506	0.506494	0.506494	0.420435	0.00403213	1.96912	0.41416	0.00212463	1.97491	0.509141	0.00136064	2.22766	0.497785	0.00103412	2.07738	0.472191	0.003578	2.19084	0.48293	0.00280743	2.19663	Adult	Cluster 2	98.8147	19.3631
4300	WellF02	77	762.767	108.002	0.126044	0.0327583	0.141592	20.2253	0.0249624	3.10068	0.941925	0.55971	12.8482	118.704	6.17526	-0.121551	39.0855	38.014	18.598	11.5243	7.60794	5.23588	3.07834	2.23993	1.16766	0.705324	1.36063	8.13164	9.26433	9.42132	9.42132	9.42132	9.42132	9.42132	9.55677	9.67087	11.5021	0.232068	0.198312	0.194093	0.194093	0.194093	0.194093	0.194093	0.181435	0.156118	0.0295359	0.21546	-0.0234313	-0.00359533	-0.0115519	0.0158478	0.187564	0.0174603	-0.0316045	-0.0388975	-0.0354848	0.5	0.487179	0.428571	0.428571	0.454545	0.467532	0.943486	0.000987423	2.53319	0.939262	0.00296282	2.53359	0.808882	0.00381843	2.58056	0.756445	0.000191984	2.60761	0.751228	0.00429724	2.55522	0.712913	0.00364566	2.55561	Adult	Cluster 2	5.97394	-57.6918
4301	WellF02	78	950.503	20.3492	0.378782	0.117672	0.0214089	24.0516	0.014266	3.86383	0.717163	0.7111	7.80636	182.84	4.77922	0.126922	-65.5288	21.9487	9.73987	5.38155	2.92522	1.65463	1.69921	-0.282158	0.165388	-0.208877	1.20711	8.75126	9.39748	9.52202	9.64274	9.64274	9.64274	9.76252	9.95296	10.022	12.5715	0.257384	0.236287	0.232068	0.227848	0.227848	0.227848	0.219409	0.202532	0.189873	0.0421941	0.219203	0.0164837	0.119492	0.0141986	0.0199819	0.135415	0.136028	-0.0043999	0.0391138	0.252108	0.474359	0.461538	0.506494	0.480519	0.467532	0.454545	0.810803	5.35e-05	2.45474	0.783603	0.000843345	2.45636	0.824724	0.00295925	2.41608	0.806654	0.00197143	2.44822	0.852213	0.00466595	2.43373	0.790539	0.00463475	2.44491	Adult	Cluster 2	30.1273	-89.8636
4302	WellF02	79	192.026	22.8348	0.00092157	0.191019	0.118915	2.94768	0.0158211	0.780593	0.693911	0.742265	0.60487	0.337555	2.25904	-0.240919	5.4852	7.5936	11.0201	20.486	27.559	27.4197	23.4297	21.6793	19.7219	16.2582	13.8036	1.53169	2.06514	0	0	0	0	0	0	0	0	0.021097	0.00421941	0	0	0	0	0	0	0	0	0.285789	0.30377	0.334795	0.0693968	0.155153	0.0951389	-0.0322863	0.0325065	0.0436217	0.086312	0.346154	0.397436	0.402597	0.38961	0.350649	0.363636	0.904073	0.0181774	2.49059	0.861315	0.00766183	2.35726	0.921162	0.00253744	2.39937	0.900289	0.00262656	2.37652	0.884231	0.0328827	2.74454	0.893011	0.0102246	2.71771	Adult	Cluster 1	-69.38	24.4298
4303	WellF02	80	1889.98	78.7376	0.378747	0.691087	0.0416606	20.7185	0.0122139	7.68284	0.454267	0.654824	1.74141	161.411	2.26335	0.15072	-92.0221	4.54686	1.23032	0.18352	-0.0119432	-0.996324	-1.15962	-0.767309	-0.681519	-0.664178	-1.33676	4.86316	5.55785	5.80831	6.23554	6.49078	6.90714	8.77378	9.43393	9.67822	10.5007	0.611814	0.510549	0.472574	0.396624	0.345992	0.248945	0.0548523	0.0379747	0.0295359	0.00843882	0.261197	0.039919	0.124451	-0.0328992	-0.0425145	0.0072961	0.0886935	-0.0337074	0.0541263	0.0168378	0.384615	0.384615	0.493506	0.532468	0.415584	0.428571	0.377551	0.000870371	2.19678	0.334782	0.000358027	1.76052	0.386845	0.000126994	2.21778	0.349902	0.00119365	2.21897	0.405998	0.00297307	2.19345	0.372729	0.00165606	2.1572	Adult	Cluster 2	77.6283	-4.39806
4304	WellF02	81	625.078	24.4886	0.885544	0.00223135	0.0391769	13.3133	0.0175818	2.54097	0.173485	0.76845	10.3647	50.307	5.61232	0.645354	-31.9872	31.5099	24.3501	30.4005	22.3989	6.95911	14.441	12.5901	10.3631	8.99944	8.20134	4.34082	5.49347	5.49347	5.64735	6.31018	6.67761	0	0	0	0	0.0759494	0.0548523	0.0548523	0.0506329	0.0295359	0.021097	0	0	0	0	0.416269	0.380495	0.131977	0.239859	0.235064	0.0638792	0.140087	0.0551754	0.159651	0.0218159	0.410256	0.410256	0.493506	0.532468	0.454545	0.467532	0.858267	0.005393	2.27276	0.839509	0.0127482	2.23432	0.827525	0.00600604	2.21839	0.833903	0.010267	2.24754	0.906714	0.000194347	2.46982	0.925786	0.00898948	2.46793	Adult	Cluster 1	-21.3715	-76.0273
4305	WellF02	82	2124.91	69.3068	0.366361	0.0075658	0.0326163	42.6815	0.00623417	8.63785	0.930133	0.931114	2.07101	256.784	2.3644	0.0851313	-122.679	5.43127	3.97327	7.46497	5.24984	4.8839	2.72955	5.24289	1.05186	6.64395	2.80526	9.47718	10.5417	11.3171	11.7267	12.398	13.2638	14.2172	15.1662	15.5326	16.7826	0.324895	0.28692	0.261603	0.248945	0.227848	0.202532	0.177215	0.156118	0.147679	0.122363	0.681848	0.581332	0.46976	0.465604	0.420887	0.378991	0.356886	0.316888	0.336525	0.281998	0.423077	0.474359	0.467532	0.467532	0.519481	0.558442	0.791738	0.00758296	2.21318	0.813204	0.00647492	2.36687	0.761349	0.00339904	2.1909	0.774443	0.0122783	2.16415	0.835683	0.000775598	2.21257	0.84698	0.00816137	2.23978	Adult	Cluster 3	98.3861	1.39918
4306	WellF02	83	288.613	15.9771	0.0344894	0.138165	0.0553582	2.52587	0.00651437	1.17322	0.600879	0.703352	-0.253333	0.47128	0.730356	-0.214502	-10.0991	0.0833703	6.69021	14.5866	16.2235	25.1675	24.9113	18.9833	19.2983	13.3585	14.7832	1.43991	0	0	0	0	0	0	0	0	0	0.021097	0	0	0	0	0	0	0	0	0	0.147518	0.138145	0.160856	0.142461	0.0556866	0.0431873	-0.0372964	-0.0371541	-0.0244225	-0.0196524	0.5	0.512821	0.454545	0.415584	0.467532	0.519481	0.727907	0.000480419	2.09961	0.731711	0.0376903	2.07787	0.766213	0.00115262	1.99204	0.768309	0.0138961	1.99989	0.853329	0.00479369	2.21684	0.854561	0.0100998	2.27992	Adult	Cluster 1	-11.8295	58.6572
4307	WellF02	84	200.468	14.4453	0.0522386	0.147286	0.0720577	3.04203	0.00762502	0.814912	0.736068	0.787	1.4272	0.699827	2.48029	-0.188597	-3.66704	7.8891	10.5148	15.7628	16.3371	21.4979	17.715	15.0854	13.2039	11.8327	11.4817	1.73218	2.10555	0	0	0	0	0	0	0	0	0.0168776	0.00421941	0	0	0	0	0	0	0	0	0.535743	0.359655	0.242228	0.213816	0.116604	0.0896005	0.090104	0.0636609	0.0388508	-0.0131535	0.525641	0.5	0.480519	0.493506	0.558442	0.545455	0.721792	0	2.78634	0.692234	0	2.75138	0.820933	0.0078795	2.78634	0.807591	0.0270488	2.75138	0.778835	0.00264403	2.78634	0.753835	0.00800735	2.75138	Adult	Cluster 1	-70.4176	39.414
4308	WellF02	85	2205.87	241.681	0.437531	0.763957	0.109563	47.2063	0.00946951	8.96695	0.561584	0.665736	2.63142	284.769	2.63193	0.196496	42.3809	7.55719	10.7381	15.8568	10.851	12.4213	12.0194	9.06275	9.68194	8.0157	16.022	6.0461	8.22318	8.70291	9.38762	10.2993	13.0481	21.197	21.197	21.197	22.1997	0.409283	0.278481	0.257384	0.227848	0.189873	0.122363	0.0548523	0.0548523	0.0548523	0.0506329	0.464685	0.302479	0.131785	0.0928886	0.122362	0.125841	0.105745	0.0291845	0.0840093	0.129444	0.564103	0.602564	0.480519	0.519481	0.519481	0.584416	0.76776	0.00316665	2.83534	0.725675	0.000114121	2.75875	0.645912	0.00290566	2.56888	0.592985	0.000371214	2.36249	0.738003	0.0043103	2.54508	0.683917	0.00695704	2.52659	Adult	Cluster 2	73.2941	18.948
4309	WellF02	86	335.334	34.4394	0.863254	0.0284651	0.102702	6.2387	0.017246	1.36315	1.21182	0.798074	5.55423	2.35166	4.65044	0.624811	4.14199	36.7533	37.2046	28.8633	17.331	12.4624	17.8036	15.1493	7.99694	11.0455	6.93191	2.6962	3.40779	3.74691	4.35098	0	0	0	0	0	0	0.07173	0.0464135	0.0337553	0.00843882	0	0	0	0	0	0	0.429486	0.310091	0.199781	0.175845	0.129686	0.254609	0.17449	0.164845	0.157214	0.279468	0.525641	0.525641	0.558442	0.532468	0.467532	0.441558	0.834447	0.00819734	2.27107	0.816888	0.00828569	2.23244	0.873495	0.0176393	2.77897	0.861964	0.0348436	2.79204	0.934038	0.0240013	2.84222	0.903079	0.0112519	2.85529	Adult	Cluster 1	-20.2016	19.8598
4310	WellF02	87	779.066	198.007	0.869314	0.298911	0.25416	16.3701	0.0117345	3.16693	1.36471	0.730627	6.38379	28.1959	4.3692	0.619597	127.618	24.9086	32.2223	20.9773	21.2425	28.9022	13.1438	10.7334	23.183	11.3904	17.5075	3.35944	9.41414	11.2583	11.2583	11.7698	11.7698	12.1781	12.9459	13.4056	14.3263	0.308017	0.0801688	0.0632911	0.0632911	0.0590717	0.0590717	0.0548523	0.0464135	0.0421941	0.0337553	0.506193	0.325683	0.359441	0.402443	0.310338	0.24819	0.121743	0.128468	0.0795762	0.0356236	0.423077	0.461538	0.441558	0.454545	0.467532	0.467532	0.702475	0.00257546	2.74559	0.700534	0.00777909	2.77313	0.674955	0.00301345	2.01999	0.671928	0.00165934	2.00183	0.686827	0.0120525	2.16536	0.676747	4.91e-05	2.07109	Adult	Cluster 1	2.98605	-38.3191
4311	WellF02	88	1414.72	577.797	0.769011	0.432403	0.408417	31.9001	0.0139929	5.7509	1.51209	0.878827	3.08521	145.19	2.91588	0.560691	449.977	8.49163	4.94422	4.62458	4.20091	2.03994	2.93389	2.8648	2.61724	2.41174	2.98096	10.4409	12.5081	13.9468	14.329	14.8968	15.0782	16.0202	16.4027	17.2039	17.2039	0.337553	0.274262	0.240506	0.232068	0.219409	0.21519	0.194093	0.185654	0.168776	0.168776	0.719892	0.683677	0.500167	0.449841	0.274204	0.233352	0.213597	0.173584	0.168905	0.167681	0.538462	0.525641	0.545455	0.532468	0.428571	0.402597	0.760177	0.00220594	2.29761	0.773688	0.000419681	2.64241	0.670799	0.00970367	2.44083	0.632749	0.00203852	2.26673	0.725366	0.00924713	2.43732	0.685011	0.0100631	2.45344	Adult	Cluster 3	28.6612	13.6022
4312	WellF02	89	334.553	98.5971	0.0803207	0.415339	0.294713	20.7424	0.0204611	1.35997	0.209631	0.756628	23.2887	12.1888	8.2382	-0.16965	68.3703	76.1091	60.7151	60.4962	42.1017	31.6281	26.7082	25.2608	23.0208	20.764	18.5771	3.4948	4.34653	5.83062	6.57783	7.67459	9.78335	9.78335	9.78335	9.78335	0	0.0421941	0.0295359	0.0168776	0.0126582	0.00843882	0.00421941	0.00421941	0.00421941	0.00421941	0	0.563438	0.411309	0.476302	0.258556	0.223312	0.207937	0.155888	0.0983077	0.0716788	0.0207344	0.448718	0.435897	0.454545	0.415584	0.38961	0.402597	1.0348	0.0621033	2.45952	0.98184	0.0221151	2.37269	0.964982	0.0142215	2.44708	0.915286	0.00171575	2.49122	1.0035	0.0465571	2.45684	0.961387	0.0130979	2.50098	Adult	Cluster 1	-24.7615	-28.956
4313	WellF02	90	587.428	180.392	0.594774	0.048445	0.307088	30.4555	0.0043873	2.38792	0.945645	0.739014	11.5367	67.4065	5.55411	0.344139	127.318	34.2333	24.8428	18.763	21.7061	7.85984	14.2181	5.45599	8.80281	11.0896	1.26814	8.70511	10.2205	10.7219	10.9406	11.1713	11.379	11.379	11.6421	11.7712	14.0415	0.172996	0.14346	0.135021	0.130802	0.126582	0.122363	0.122363	0.113924	0.109705	0.0548523	0.602836	0.344683	0.167726	0.0295414	-0.0249899	-0.025607	0.0518468	0.147397	0.176845	0.182966	0.538462	0.525641	0.480519	0.506494	0.532468	0.519481	0.814973	0.00750723	2.7357	0.760884	0.000797846	2.7401	0.908442	0.00841615	2.97297	0.877625	0.00938381	2.97557	0.898215	0.00712001	2.93042	0.846202	0.00889849	2.93302	Adult	Cluster 3	-12.6379	-46.7499
4314	WellF02	91	588.757	101.04	0.157325	0.347335	0.171615	20.3137	0	2.39332	1.13056	0.728676	16.53	46.2044	6.61465	-0.0877541	47.8456	53.3364	33.7385	26.8197	19.5212	16.7725	10.7592	10.6589	4.55543	5.7837	6.49437	4.82036	5.40319	7.08483	8.87031	9.10098	9.27191	9.27191	9.93	10.3313	10.7693	0.244726	0.206751	0.130802	0.0886076	0.0843882	0.0801688	0.0801688	0.0590717	0.0464135	0.0295359	0.514036	0.303593	0.336438	0.111408	0.0183747	0.00702844	0.0135286	0.0127171	-0.0134142	-0.0181433	0.474359	0.461538	0.454545	0.480519	0.402597	0.415584	0.688905	0.00398445	3.0647	0.698381	0.00387877	3.06625	0.67815	0.00523785	2.84181	0.676646	0.00547714	2.84313	0.657498	0.00777457	2.72674	0.642348	0.00794061	2.72806	Adult	Cluster 1	-14.1316	-51.2361
4315	WellF02	92	355.162	115.804	0.989533	0.863581	0.326061	33.3336	0.0147388	1.44375	1.2617	0.690855	31.054	38.0386	9.37657	0.778108	83.7155	94.7496	52.827	72.4	28.2529	21.6908	32.9286	16.6049	11.3999	20.6672	7.98315	9.86882	13.0586	13.9665	13.9665	13.9665	13.9665	14.6621	15.36	15.36	15.36	0.0759494	0.0548523	0.0506329	0.0506329	0.0506329	0.0506329	0.0464135	0.0421941	0.0421941	0.0421941	0.598666	0.408481	0.13194	-0.0234717	-0.0256674	-0.0275799	-0.0242257	-0.0213507	-0.0102546	-0.0129127	0.474359	0.435897	0.428571	0.428571	0.428571	0.441558	0.644662	0.0119155	2.42771	0.637406	0.00438336	2.4568	0.637361	0.0099483	2.1208	0.633516	0.00442806	2.16994	0.696278	0.0144446	2.55314	0.691586	0.0241872	2.44583	Adult	Cluster 1	-23.8075	-29.5419
4316	WellF02	93	213.799	16.341	0.112374	0.384327	0.0764316	3.00382	0.00811085	0.8691	0.65271	0.80314	0.469632	0.482332	1.87217	-0.121095	-2.97575	4.25315	10.4936	21.0138	17.0215	20.5912	23.0943	20.134	17.8886	15.3388	13.6139	1.3939	0	0	0	0	0	0	0	0	0	0.0253165	0	0	0	0	0	0	0	0	0	0.381232	0.320001	0.28328	0.242104	0.23846	0.0924601	0.130995	0.104993	0.152909	0.110724	0.5	0.448718	0.454545	0.415584	0.38961	0.38961	0.993024	0.0263201	2.57927	0.95519	0.00091405	2.46588	0.923725	0.0330292	2.40199	0.901918	0.0313329	2.40351	0.966402	0.0303081	2.52616	0.96293	0.00307146	2.49546	Adult	Cluster 1	-55.3737	50.7635
4317	WellF02	94	498.464	227.268	0.527132	0.0188213	0.455938	45.1229	0.0177916	2.02628	1.24266	0.756014	18.9052	63.1949	7.30338	0.281547	182.232	56.8204	56.8708	31.2756	31.4016	26.3193	20.0614	25.6529	14.0326	12.2592	18.7969	9.51842	13.7897	14.5159	16.0729	18.0303	18.0303	18.0303	20.0746	20.0746	20.0746	0.109705	0.07173	0.0675105	0.0590717	0.0506329	0.0506329	0.0506329	0.0421941	0.0421941	0.0421941	0.682863	0.453604	0.195204	0.0253948	0.0176251	-0.00578941	-0.0193026	-0.0214229	-0.0225121	-0.0295877	0.474359	0.461538	0.506494	0.545455	0.493506	0.506494	0.78283	0.0200484	2.98612	0.715575	0.00953105	2.99524	0.855677	0.0274717	2.97063	0.79396	0.00428042	2.97975	0.864357	0.00684831	2.72773	0.802687	0.0100572	2.73935	Adult	Cluster 3	-12.9188	-34.3888
4318	WellF02	95	211.523	19.3027	0.0883206	0.357587	0.0912554	3.06947	0.00493064	0.859851	0.680218	0.716345	0.143733	0.331948	1.55176	-0.178948	0.191507	4.20868	14.2814	26.2287	25.4128	24.2054	24.8948	21.0763	19.122	15.5514	13.8263	1.41684	2.05337	0	0	0	0	0	0	0	0	0.021097	0.00421941	0	0	0	0	0	0	0	0	0.237107	0.146802	0.110657	0.0514239	0.121967	-0.00805632	0.0936676	0.00106617	0.00809786	-0.0490093	0.435897	0.435897	0.415584	0.402597	0.350649	0.363636	0.931267	0.00179401	2.63584	0.897283	0.0125419	2.647	0.911474	0.0308899	2.59904	0.870636	0.00705295	2.57756	1.06475	0.0244161	2.65618	1.01076	0.0239984	2.63471	Adult	Cluster 1	-64.0389	28.1262
4319	WellF02	96	1827.15	438.121	0.692036	0.451207	0.239784	55.4975	0.0284948	7.42743	1.32667	0.909522	3.54646	190.94	3.14312	0.439577	273.038	11.0931	11.8273	11.226	15.102	12.9752	5.09486	10.7061	10.0316	10.5575	4.90182	10.4588	12.0799	12.8719	13.7077	17.5926	20.1259	20.1259	20.1259	20.4311	20.4311	0.392405	0.333333	0.308017	0.2827	0.198312	0.164557	0.164557	0.164557	0.160338	0.160338	0.769702	0.632475	0.559772	0.480646	0.415571	0.467008	0.509172	0.539483	0.49537	0.453113	0.538462	0.576923	0.545455	0.584416	0.493506	0.532468	0.703417	0.00647479	2.77376	0.68581	0.00637626	2.79793	0.726387	0.00727616	2.60833	0.663103	0.00772233	2.6325	0.720545	0.0140244	2.39959	0.677079	0.0020657	2.42376	Adult	Cluster 3	46.2757	15.6497
4320	WellF02	97	1516.61	355.001	0.824016	0.59688	0.234074	23.4511	0	6.1651	1.10682	0.928653	2.32651	66.2302	2.72413	0.597969	217.975	8.7126	4.93769	5.60958	7.64342	9.25931	2.02635	3.33233	3.2672	3.18502	2.46491	4.25747	5.58521	7.05791	7.63648	8.60428	9.40243	9.71265	10.4903	11.001	11.5833	0.518987	0.350211	0.240506	0.206751	0.160338	0.126582	0.113924	0.0843882	0.0675105	0.0464135	0.5595	0.519586	0.357148	0.372661	0.430872	0.455714	0.451473	0.348588	0.387754	0.311379	0.525641	0.474359	0.454545	0.428571	0.532468	0.454545	0.706433	0.0101099	2.37586	0.712238	0.00416506	2.37905	0.687175	0.00410539	2.55473	0.696824	0.00225342	2.43431	0.728832	0.00317233	2.38823	0.730727	0.00267992	2.26782	Adult	Cluster 3	40.2765	-0.555667
4321	WellF02	98	915.618	280.662	0.00025126	0.228664	0.306527	22.6895	0.0110614	3.72202	0.946153	0.749694	15.5147	86.7087	6.83207	-0.220361	197.936	51.6846	23.2901	15.209	9.99745	8.26222	5.07312	2.95284	2.16447	1.63454	1.06434	4.45438	5.33198	6.3431	7.27918	8.58625	9.3383	9.3383	9.6599	9.72569	10.8769	0.455696	0.35443	0.261603	0.198312	0.135021	0.109705	0.109705	0.092827	0.0886076	0.0126582	0.269315	0.0476278	0.0353305	0.0211045	0.00656956	0.00771537	-0.00365849	-0.0216515	-0.0137394	-0.0172981	0.551282	0.564103	0.441558	0.441558	0.467532	0.467532	0.778535	0.000369666	2.99072	0.759616	0.00102517	2.98788	0.746383	0.00129319	2.9694	0.739984	0.000848914	2.97052	0.711281	0.0115541	2.96188	0.717082	0.0071402	2.96631	Adult	Cluster 2	8.71212	-25.0672
4322	WellF02	99	218.837	27.2855	0.53964	0.39387	0.124684	2.58575	0.023753	0.889581	0.930581	0.767061	0.79595	0.434942	2.57985	0.275782	7.51357	10.8224	8.47579	11.5352	10.2522	12.5251	11.7826	12.1325	9.37983	7.71471	6.27648	1.32884	0	0	0	0	0	0	0	0	0	0.0548523	0	0	0	0	0	0	0	0	0	0.331485	0.267701	0.219919	0.177672	0.172985	0.109222	0.181629	0.12051	0.0262922	0.0771165	0.487179	0.512821	0.61039	0.61039	0.597403	0.623377	0.829704	0.000179023	2.30388	0.792876	0.0189224	2.15442	0.765536	0.000541247	2.37602	0.739374	0.0193059	2.36831	0.695007	0.0468973	2.40082	0.663378	0.00890086	2.25136	Adult	Cluster 1	-65.2802	57.1215
4323	WellF02	100	461.51	78.2955	0.740934	0.0175515	0.169651	20.2889	0.020791	1.87606	0.501945	0.730959	22.4434	72.7483	8.11944	0.507509	36.598	66.8314	34.4833	21.4466	15.4109	11.546	8.45923	7.09974	5.53001	4.44685	3.40421	7.79552	8.85062	9.14647	9.14647	9.14647	9.14647	9.14647	9.55348	9.55348	10.1389	0.118143	0.101266	0.0970464	0.0970464	0.0970464	0.0970464	0.0970464	0.0759494	0.0759494	0.00421941	0.24938	0.0294093	0.0222502	0.0193805	-0.00196116	0.0121236	0.00850608	-0.00224319	0.00314897	0.00643605	0.448718	0.435897	0.519481	0.532468	0.441558	0.454545	0.942482	0.00293392	2.61666	0.907437	0.00605649	2.60484	0.844787	0.00256107	2.37605	0.815378	0.0072665	2.35148	0.883203	0.00728382	2.33169	0.873393	0.0076378	2.25692	Adult	Cluster 1	-26.4254	-43.5117
4324	WellF02	101	329.15	21.5875	0.00264273	0.148482	0.0655855	3.3484	0.0241849	1.33801	0.543334	0.740581	0.365153	0.782318	2.10412	-0.247893	-8.15127	8.763	9.72906	14.1506	18.9589	17.2379	18.2424	10.7365	16.5374	6.0804	12.9665	1.31585	2.10423	0	0	0	0	0	0	0	0	0.0379747	0.00421941	0	0	0	0	0	0	0	0	0.296765	0.153068	0.104101	0.0508633	0.0769217	0.026902	0.0193753	-0.0481934	-0.0114172	0.0636604	0.525641	0.525641	0.454545	0.467532	0.376623	0.376623	0.885059	0.040194	2.32651	0.883221	0.00298297	2.14999	0.867529	0.0405215	2.3408	0.82011	0.00973214	2.37121	0.907191	0.0116783	2.37355	0.853401	0.0091432	2.12148	Adult	Cluster 1	-4.01823	34.3868
4325	WellF02	102	359.849	14.4205	0.00230229	0.0695727	0.0400736	3.37274	0.0354425	1.4628	0.782788	0.792865	2.90994	2.47681	3.61757	-0.240243	-18.0919	18.0179	4.55623	2.54224	2.47575	1.94204	2.50614	2.30138	5.78864	3.8135	5.61118	1.92725	2.8863	3.2727	0	0	0	0	0	0	0	0.147679	0.0506329	0.0253165	0	0	0	0	0	0	0	0.602492	0.319743	0.131125	0.0991263	0.12557	0.10187	0.0843393	0.0955705	0.0934065	0.067709	0.461538	0.474359	0.467532	0.441558	0.480519	0.480519	0.675018	0.0203302	2.08428	0.661292	0.0113033	2.16836	0.716934	0.00171179	2.17286	0.704965	0.00740336	2.20754	0.634125	0.000609945	2.43668	0.628748	0.0154033	2.47136	Adult	Cluster 1	-6.57738	16.2236
4326	WellF02	103	1293.04	149.929	0.334667	0.15735	0.115951	23.6061	0	5.25624	1.11865	0.819066	3.92968	133.763	3.27312	0.110455	33.1028	11.2974	4.9071	3.61206	5.18715	3.34771	3.35976	3.83609	4.53603	2.15104	6.03556	6.97827	9.80529	11.3282	11.8495	12.54	12.7032	13.7832	15.0764	15.3106	15.7465	0.375527	0.248945	0.206751	0.194093	0.177215	0.172996	0.147679	0.122363	0.118143	0.109705	0.518513	0.42372	0.259013	0.23259	0.235498	0.186532	0.146054	0.157708	0.129481	0.0805091	0.435897	0.435897	0.519481	0.493506	0.454545	0.454545	0.614704	0.0120843	2.13232	0.600612	0.0107542	2.21148	0.559333	0.00866773	2.05086	0.563594	0.00124393	2.13002	0.577546	0.0115405	2.06625	0.564194	0.00175962	1.99146	Adult	Cluster 2	36.3263	-19.633
4327	WellF02	104	417.226	10.609	0.230656	0.176381	0.0254274	2.71952	0.0342877	1.69604	0.340262	0.72624	-0.0458031	1.46405	1.0348	-0.0305814	-27.0875	0.536219	1.48042	1.34152	5.56612	6.46396	11.5573	6.60951	7.1324	5.22877	0.17899	1.24574	0	0	0	0	0	0	0	0	0	0.0168776	0	0	0	0	0	0	0	0	0	0.217587	0.20925	0.122119	0.0636136	0.0471537	0.0525914	0.0211789	0.027219	0.117664	-0.046617	0.461538	0.423077	0.454545	0.467532	0.415584	0.38961	0.523601	0.0105078	1.64399	0.522374	0.030624	1.64822	0.535063	0.0028111	2.04438	0.527035	0.00273903	2.03563	0.579517	0.0216902	1.96017	0.571005	0.00483683	1.82756	Adult	Cluster 1	-16.6252	-10.2041
4328	WellF02	105	199.248	19.6675	0.0238761	0.185534	0.098709	2.89299	0.019482	0.809949	0.659773	0.816877	0.402897	0.358902	1.92213	-0.189604	1.6655	5.18438	18.8131	33.4914	34.0424	27.4379	22.8642	22.2514	19.8789	16.7911	12.9425	1.58592	2.03818	0	0	0	0	0	0	0	0	0.0168776	0.00421941	0	0	0	0	0	0	0	0	0.413331	0.32723	0.291206	0.223811	0.142048	0.209326	0.189891	0.156938	0.225591	0.136894	0.435897	0.435897	0.467532	0.467532	0.454545	0.454545	1.10369	0.0100506	2.54401	1.07643	0.0183526	2.46493	0.96605	0.0248093	2.58318	0.956816	0.000507643	2.49327	1.00526	0.00541814	2.49627	0.992446	0.0229858	2.50085	Adult	Cluster 1	-70.0589	12.6143
4329	WellF02	106	176.711	16.528	0.0314956	0.441244	0.0935311	2.80434	0.00925498	0.718338	0.730941	0.801822	0.59506	0.335685	1.97475	-0.193892	0.562133	5.84529	18.2186	28.7756	30.278	29.3192	24.9638	20.3873	20.2078	17.6113	14.1147	1.51365	2.01582	0	0	0	0	0	0	0	0	0.021097	0.00421941	0	0	0	0	0	0	0	0	0.560495	0.434585	0.353566	0.276845	0.142967	0.207363	0.208293	0.141813	0.193818	0.166021	0.397436	0.423077	0.350649	0.337662	0.38961	0.376623	0.950591	0.0132688	2.28312	0.942741	0.00240835	2.25953	0.867218	0.00460178	2.46944	0.86352	0.000928928	2.44585	0.900401	0.00969293	2.47937	0.878475	0.0328196	2.45578	Adult	Cluster 1	-76.2872	10.5383
4330	WellF02	107	806.023	17.1966	0.358941	0.11027	0.0213351	11.9535	0.0219789	3.27652	0.0795868	0.736703	6.60739	66.513	4.33616	0.0956221	-55.6276	19.8142	17.0208	10.477	11.3369	9.25286	6.24302	6.22123	4.03758	1.28487	12.3074	2.89642	3.87459	4.8847	5.03695	5.61405	0	0	0	0	0	0.122363	0.0759494	0.0464135	0.0421941	0.0168776	0	0	0	0	0	0.435133	0.296855	0.230659	0.233386	0.110979	-0.0270618	-0.0611455	-0.0569794	-0.0696785	-0.0652993	0.423077	0.435897	0.441558	0.480519	0.480519	0.454545	0.730529	0.000287089	1.98486	0.745654	0.000761877	2.31458	0.661574	0.00231915	2.10952	0.639711	0.000233436	2.43924	0.738489	0.00690215	2.2779	0.713801	8.86e-05	2.288	Adult	Cluster 1	12.0951	-83.3097
4331	WellF02	108	484.029	15.1794	0.919605	0.396701	0.0313604	21.3475	0.00510011	1.9676	0.626411	0.653549	27.4975	62.8303	8.88395	0.680331	-28.5527	84.0947	45.7753	23.447	25.3799	19.8418	12.0144	12.2558	9.93072	6.5669	6.756	7.68734	9.15201	9.50611	10.2083	10.2083	10.2083	10.2083	10.2083	10.4178	10.4522	0.109705	0.0886076	0.0843882	0.0759494	0.0759494	0.0759494	0.0759494	0.0759494	0.0675105	0.0632911	0.2648	0.00261486	-0.00353264	-0.00302164	-0.00951388	-0.0104021	-0.0107427	0.102856	0.457512	0.0877466	0.487179	0.525641	0.402597	0.480519	0.337662	0.402597	0.955402	0.00202046	2.45691	0.997786	5.64e-05	2.50193	0.810581	0.00455428	2.58148	0.783131	0.00357318	2.40875	0.775332	0.00493335	2.45244	0.776733	0.00181748	2.30797	Adult	Cluster 1	-68.8126	-16.8437
4332	WellF02	109	1970.76	63.7879	0.331745	0.212509	0.0323671	45.1044	0.0448018	8.01123	0.59421	0.812834	3.4673	162.299	3.19914	0.0965273	-114.271	12.5633	24.0862	20.7763	17.2936	12.4124	1.11483	13.7233	0.0386625	11.2156	0.392264	4.74887	5.49675	6.23909	7.60075	9.02993	10.4956	11.0262	13.2277	14.9944	16.2595	0.523207	0.43038	0.345992	0.232068	0.160338	0.113924	0.101266	0.0632911	0.0464135	0.0379747	0.507712	0.364992	0.185028	0.150753	0.176789	0.137367	0.252197	0.243049	0.25329	0.192466	0.487179	0.487179	0.506494	0.532468	0.493506	0.480519	0.826525	0	2.45442	0.80394	2.11e-08	2.45304	0.772298	0.00324491	2.47175	0.729524	0.00519787	2.54198	0.806879	0.00259088	2.40754	0.762316	0.00259088	2.41027	Adult	Cluster 2	85.2595	-0.633367
4333	WellF02	110	3784.17	183.945	0.480719	0.426029	0.0486092	32.7081	0.276164	15.3828	1.08495	0.749466	0.621349	166.196	1.95619	0.262611	-157.954	5.74581	2.83921	2.37331	1.95023	-0.35772	1.11126	-0.660928	0.224251	1.02017	-0.26773	7.42084	8.1915	9.01778	9.50725	10.1099	10.8173	11.4933	12.2502	13.0753	14.0835	0.945148	0.835443	0.729958	0.670886	0.599156	0.518987	0.447257	0.375527	0.308017	0.240506	0.377219	0.114991	0.18112	0.209	0.123814	0.0970185	0.180306	0.0909143	0.0539528	0.0559927	0.487179	0.487179	0.545455	0.519481	0.545455	0.493506	0.726171	0.000404748	2.20872	0.679372	0.0245595	2.11629	0.717081	0.0328948	2.6263	0.674803	0.0162281	2.51609	0.761416	0.000998045	2.13201	0.715177	0.0102102	2.1757	Adult	Cluster 2	56.5986	72.0152
4334	WellF02	111	347.708	17.7119	0.0383515	0.145671	0.050939	3.88775	0.0216728	1.41345	0.477128	0.845362	5.95196	3.24699	4.94747	-0.193139	-13.7035	31.2192	16.5953	9.94717	10.7659	7.49849	2.40557	4.66968	4.28535	0.507568	3.69052	1.60274	2.23573	0	0	0	0	0	0	0	0	0.101266	0.0126582	0	0	0	0	0	0	0	0	0.411887	0.107087	0.180908	0.21218	0.145755	0.132455	0.0591071	0.0383583	0.204656	0.165426	0.448718	0.461538	0.480519	0.480519	0.480519	0.532468	0.765623	0.0502893	2.02054	0.731769	0.00206571	1.86773	0.742773	0.0145789	1.99557	0.713427	0.00311164	1.81638	0.773745	0.0452378	1.82984	0.747028	0.0231181	1.91444	Adult	Cluster 1	-11.9715	23.3156
4335	WellF02	112	262.781	26.4119	0.0520804	0.0131374	0.100509	3.50746	0.0146132	1.06822	0.659166	0.756958	0.592471	0.757689	1.99224	-0.173761	2.66955	5.13825	13.165	12.3682	10.4299	16.5302	9.87515	12.3945	7.47863	8.34951	6.61631	1.3383	2.06953	0	0	0	0	0	0	0	0	0.0379747	0.00421941	0	0	0	0	0	0	0	0	0.334319	0.175998	0.0758172	0.180419	0.0583662	0.145216	0.143258	0.304299	0.159545	0.0909293	0.461538	0.461538	0.402597	0.402597	0.428571	0.428571	0.866555	0.00675781	2.29097	0.8592	0.00698064	2.30386	0.784626	0.0050503	2.32686	0.785017	0.0176702	2.33975	0.802424	0.00354483	2.0359	0.788397	0.0149615	1.88534	Adult	Cluster 1	-32.6316	61.4016
4336	WellF02	113	1019.63	244.51	0.948542	0.734532	0.239803	21.021	0.0631455	4.14484	1.22639	0.866428	3.64883	39.0344	3.5041	0.731983	152.387	13.7369	11.0108	11.6036	6.7405	5.44433	6.74645	5.35597	8.00844	4.18018	4.56437	4.73405	6.6241	7.35053	7.53795	8.0419	9.49147	9.80825	10.5085	11.8272	13.011	0.316456	0.202532	0.172996	0.164557	0.14346	0.092827	0.0843882	0.0632911	0.0379747	0.0253165	0.621465	0.488753	0.262865	0.259419	0.234487	0.192762	0.173086	0.0755179	0.0564718	0.0828501	0.628205	0.628205	0.545455	0.571429	0.532468	0.506494	0.770074	0.00274487	2.54945	0.786798	0.0117006	2.46073	0.72738	0.0117183	2.39263	0.768291	0.0128788	2.36335	0.685241	0.0106699	2.24057	0.709582	0.0159718	2.16557	Adult	Cluster 2	16.7104	-22.7306
4337	WellF02	114	2367.29	205.655	0.360297	0.466008	0.0868736	22.1662	0.0557351	9.62312	1.02906	0.892209	1.0881	144.347	1.92124	0.113065	-8.22984	3.4819	1.4877	1.16321	1.12885	0.596125	0.243753	-0.85368	0.847139	-0.481484	3.38896	5.88784	6.69405	7.44192	7.99993	8.85086	9.46559	10.2954	11.2361	12.0679	13.0863	0.708861	0.599156	0.510549	0.447257	0.362869	0.308017	0.240506	0.181435	0.139241	0.101266	0.590612	0.404472	0.285944	0.252969	0.220901	0.266169	0.228388	0.27423	0.238677	0.250486	0.5	0.487179	0.519481	0.519481	0.519481	0.506494	0.857209	0.00429298	2.9003	0.840357	0.020753	2.73639	0.877602	0.018703	2.92183	0.894849	0.00224948	2.76845	0.877374	0.00229721	2.70347	0.915965	0.00299311	2.66664	Adult	Cluster 3	81.38	20.3749
4338	WellF02	115	244.021	17.1017	0.00878654	0.321078	0.0700831	2.8878	0.00775368	0.991954	0.374368	0.760269	11.0354	1.82374	6.62896	-0.221002	-4.94555	58.2224	7.86985	17.0852	20.761	9.04977	19.8788	21.8341	20.0948	17.342	15.7123	1.53206	2.06066	0	0	0	0	0	0	0	0	0.0253165	0.00421941	0	0	0	0	0	0	0	0	0.529111	0.243539	0.107332	0.145657	0.0711763	0.0601404	0.0126335	-0.0201751	-0.0264169	0.0144631	0.474359	0.5	0.402597	0.428571	0.441558	0.480519	0.836198	0.00823116	2.10167	0.863314	0.0152619	2.19074	0.915293	0.002398	2.00526	0.87701	0.00331959	2.00591	0.840499	0.00393416	2.24757	0.829154	0.0102468	2.2009	Adult	Cluster 1	-43.3069	38.3887
4339	WellF02	116	1296.89	246.093	0.00667486	0.1227	0.189756	21.5945	0.0103825	5.2719	0.786265	0.799368	4.2449	88.6294	3.4507	-0.237611	128.919	14.2845	13.1379	10.2573	9.07478	12.5861	10.5731	7.41568	8.45998	9.01907	10.0451	3.56409	5.44157	6.04749	7.06662	9.12059	9.65105	9.89991	10.1186	10.2983	15.4928	0.35865	0.198312	0.164557	0.118143	0.0675105	0.0590717	0.0548523	0.0506329	0.0464135	0.00843882	0.422765	0.342488	0.346792	0.194238	0.209354	0.253439	0.119615	0.151636	0.14431	0.0788252	0.435897	0.423077	0.428571	0.441558	0.467532	0.480519	0.693417	0.000211178	2.41477	0.688231	0.00423175	2.51804	0.725168	0.000561185	2.35544	0.74936	0.00543196	2.42151	0.661345	0.000998525	2.23211	0.662454	0.00478683	2.40059	Adult	Cluster 1	32.7239	-13.2914
4340	WellF02	117	1177.98	92.5562	0.921754	3.08e-05	0.0785717	18.7083	0.0359314	4.78855	0.490614	0.745057	6.85062	148.308	4.52918	0.685774	-13.8747	19.8906	11.545	6.3143	3.85279	2.07592	0.87977	-0.101856	0.686388	2.05065	-0.461963	6.57672	7.68684	7.93535	8.14362	8.30582	8.46754	8.65531	8.84155	9.31412	0	0.240506	0.198312	0.189873	0.181435	0.172996	0.164557	0.147679	0.126582	0.0295359	0	0.262003	0.053293	0.0165571	0.0912669	0.167927	0.0191361	0.0931822	0.0781172	0.0994676	0.167313	0.461538	0.5	0.558442	0.545455	0.428571	0.467532	0.595036	0.00368531	2.02832	0.588572	0.00230612	2.04506	0.687344	0.00230741	2.45018	0.693148	0.000911808	2.42237	0.71066	0.00259299	2.50865	0.726982	0.00215023	2.48084	Adult	Cluster 2	38.1927	-35.1032
4341	WellF02	118	220.857	20.8674	0.0113868	0.189395	0.0944835	2.87126	0.0257698	0.897793	0.750692	0.750581	1.45912	0.909568	2.4726	-0.242777	0.91291	7.38726	4.99342	13.3364	14.973	21.3132	16.1251	12.5379	15.4267	13.6225	10.6808	1.60682	2.00317	0	0	0	0	0	0	0	0	0.0168776	0.00421941	0	0	0	0	0	0	0	0	0.286982	0.262181	0.172752	0.217366	0.223657	0.0152726	0.0887759	0.129361	0.17281	0.201736	0.461538	0.487179	0.532468	0.532468	0.558442	0.519481	0.937638	0.000938357	2.56819	0.986802	0.00379526	2.48063	0.820215	0.0216142	2.23145	0.856796	0.0482921	2.30923	0.964887	0.0132916	2.56906	0.97247	0.0239517	2.40748	Adult	Cluster 1	-53.0417	56.4556
4342	WellF02	119	172.631	26.4859	0.0148246	0.110835	0.153425	3.12047	0.00607628	0.701751	0.745631	0.908988	1.30223	0.610202	2.17273	-0.205462	10.8887	5.63296	8.38436	15.7266	17.3425	23.3836	17.5376	16.1054	14.0431	13.8298	10.2516	1.68676	2.14792	0	0	0	0	0	0	0	0	0.0168776	0.00421941	0	0	0	0	0	0	0	0	0.532641	0.508479	0.323806	0.359698	0.316998	0.401829	0.361523	0.372734	0.292484	0.385563	0.512821	0.474359	0.532468	0.532468	0.480519	0.467532	0.909367	0.0144	2.51019	0.912702	0.00676679	2.52308	0.999494	0.0110726	2.773	0.987219	0.0346692	2.78589	0.915905	0.00535133	2.60602	0.942232	0.0146064	2.61905	Adult	Cluster 1	-71.9661	19.267
4343	WellF02	120	516.878	116.608	0.0777064	0.0202375	0.225601	27.7431	0.0163352	2.10113	0.977427	0.684927	21.5995	69.4087	7.6256	-0.151957	69.9081	65.558	48.4267	38.4694	19.5714	20.0157	28.9269	19.2957	8.94859	18.1641	6.18761	6.97731	8.48968	10.1941	10.6424	10.6424	11.3437	11.3437	12.9195	12.9195	12.9195	0.118143	0.092827	0.07173	0.0675105	0.0675105	0.0590717	0.0590717	0.0421941	0.0421941	0.0421941	0.443092	0.157863	0.280155	0.142699	0.0300987	0.0863661	0.00430967	-0.0250383	-0.0341053	-0.0314436	0.487179	0.487179	0.467532	0.506494	0.454545	0.480519	0.828135	0.00102308	2.62723	0.825067	0.00171406	2.64931	0.820509	0.00267289	2.74594	0.834258	0.00602088	2.76802	0.802927	0.0022566	2.16925	0.810937	0.00109138	2.1166	Adult	Cluster 1	-19.4077	-46.9924
4344	WellF02	121	177.764	16.036	0.0445747	0.0165654	0.0902091	2.89314	0.0138045	0.72262	0.723326	0.743864	2.61413	0.43145	3.843	-0.206345	-0.0250592	22.5054	13.5321	22.2736	22.8348	25.7703	20.8755	19.5745	19.8344	16.3076	14.8269	1.64982	2.09839	0	0	0	0	0	0	0	0	0.0168776	0.00421941	0	0	0	0	0	0	0	0	0.435466	0.212071	0.138754	0.0940945	0.169895	0.176926	0.124615	0.0815823	0.0337258	0.0444422	0.397436	0.397436	0.480519	0.454545	0.454545	0.454545	0.918189	0.00237043	2.37741	0.860458	0.0362073	2.22077	0.779688	0.0108084	2.07505	0.776229	0.00811627	2.03354	0.841324	0.0226658	2.12745	0.84083	0.00964815	2.01727	Adult	Cluster 1	-76.1075	14.4043
4345	WellF02	122	312.539	18.1739	0.103332	0.0456111	0.0581492	3.14563	0.0331115	1.27048	0.563871	0.761046	0.0796343	0.668394	1.57547	-0.126704	-10.064	4.30205	9.96965	21.4944	21.6977	28.5001	17.0511	12.53	9.68475	15.1493	13.3968	1.66903	2.08798	0	0	0	0	0	0	0	0	0.0168776	0.00421941	0	0	0	0	0	0	0	0	0.291716	0.209879	0.0980714	0.0427698	-0.0030675	0.0617298	-0.00216759	0.0606502	-0.0321578	0.0510667	0.461538	0.487179	0.493506	0.480519	0.454545	0.493506	0.875609	0.0409898	2.11472	0.886402	0.0401296	2.14772	0.944651	0.0528074	1.97732	0.913556	0.0510276	2.08672	0.855665	0.00162478	1.96101	0.900485	0.0352382	2.02457	Adult	Cluster 1	-8.59863	52.2656
4346	WellF02	123	1052.52	375.566	0.910719	0.0148793	0.356824	30.9676	0.0141591	4.27855	1.3358	0.905344	5.31279	65.6436	3.98906	0.714646	280.47	17.7772	11.8102	22.8467	13.4452	11.2859	15.815	7.24909	7.40882	8.56761	8.83084	10.79	12.6457	13.3731	14.5324	14.5324	15.7226	16.1747	18.2641	18.2641	18.2641	0.151899	0.126582	0.118143	0.105485	0.105485	0.092827	0.0886076	0.07173	0.07173	0.07173	0.698635	0.558992	0.626736	0.610359	0.591218	0.560066	0.459019	0.439869	0.435501	0.530919	0.512821	0.487179	0.584416	0.597403	0.519481	0.532468	0.88775	0.0394911	2.26343	0.880825	0.0336776	2.26883	0.781456	0.00398343	2.14487	0.794247	0.0424124	2.10729	0.820538	0.0160084	2.51158	0.805383	0.00449423	2.31462	Adult	Cluster 3	17.7544	-7.32809
4347	WellF02	124	382.807	17.7796	0.2951	0.297228	0.0464452	6.30771	0.0292992	1.55613	0.381704	0.827784	7.29068	9.97831	4.74396	0.0658437	-16.8071	24.4244	15.1604	10.6507	9.37254	9.95999	6.39855	7.24464	14.3244	4.18225	3.02978	1.80098	2.74701	3.45026	0	0	0	0	0	0	0	0.0801688	0.0168776	0.00843882	0	0	0	0	0	0	0	0.705279	0.592068	0.434605	0.411141	0.427831	0.437723	0.468204	0.339142	0.207138	0.115497	0.461538	0.474359	0.415584	0.402597	0.454545	0.415584	0.922045	0.0055134	2.25472	0.936569	0.0228132	2.17228	0.941759	0.0236507	2.57012	0.95836	0.0111307	2.48573	0.787732	0.00089081	2.15107	0.826795	0.0129123	2.2546	Adult	Cluster 1	-18.6455	4.27395
4348	WellF02	125	1628.05	108.231	0.198704	0.0456431	0.0664792	24.3976	0.0791159	6.61808	1.1344	0.83274	2.21818	74.4832	2.78938	-0.0509693	-38.8628	8.92672	11.2771	10.1138	7.0848	5.7947	4.25781	3.05274	2.54923	3.78364	1.90764	4.71866	6.26502	7.68255	9.27592	9.91164	10.2864	10.9086	11.2714	11.6175	11.8107	0.49789	0.341772	0.248945	0.181435	0.160338	0.147679	0.126582	0.113924	0.101266	0.092827	0.635136	0.402934	0.333162	0.243449	0.255164	0.181319	0.108932	0.108546	0.163223	0.154752	0.512821	0.5	0.532468	0.558442	0.519481	0.493506	0.85987	0.045649	2.34042	0.835655	0.0193595	2.45447	0.914308	0.00255579	2.27133	0.876021	0.00352227	2.28432	0.918808	0.0178914	2.53937	0.876274	0.0270422	2.39029	Adult	Cluster 3	60.6	-12.7748
4349	WellF02	126	1939.54	254.054	0.0485488	0.0939424	0.130987	22.0966	0.0251424	7.88431	1.03467	0.827485	0.810628	72.3138	1.84988	-0.197968	78.8168	3.04561	2.821	1.94952	2.39562	4.73031	3.98782	3.63365	3.90921	2.66817	0.260017	4.06503	5.10954	6.0927	7.36596	8.38412	9.21036	9.92148	11.0097	11.3573	12.9575	0.696203	0.49789	0.362869	0.244726	0.181435	0.139241	0.109705	0.0759494	0.0675105	0.0337553	0.513409	0.40589	0.395376	0.151922	0.187953	0.0905858	0.00677348	0.0764104	0.0497194	0.0516988	0.474359	0.487179	0.480519	0.467532	0.454545	0.415584	0.759212	0.00689238	2.48418	0.733069	0.0127334	2.50289	0.791013	0.0068177	2.62468	0.81818	0.0174574	2.62466	0.808846	0.0465794	2.65396	0.775154	0.00924655	2.69359	Adult	Cluster 2	60.6037	12.8439
4350	WellF02	127	307.305	24.7678	0.37103	0.57422	0.080597	3.18232	0.0263294	1.24921	0.71057	0.713576	0.0348663	0.611433	1.51713	0.158786	-2.99714	4.03301	8.52316	8.4704	12.3963	19.8296	16.6459	14.0284	12.3035	9.35052	10.981	1.56535	2.15506	0	0	0	0	0	0	0	0	0.0168776	0.00421941	0	0	0	0	0	0	0	0	0.267468	0.207255	0.295549	0.100407	0.0670144	0.0477416	0.00390315	-0.0178111	0.0453687	0.0956925	0.538462	0.512821	0.558442	0.558442	0.428571	0.402597	0.721732	0.0247615	2.24895	0.692258	0.0284977	2.22476	0.746112	0.0231353	2.45597	0.728356	0.0218886	2.10826	0.697343	0.0202115	2.08716	0.689067	0.0226981	2.15399	Adult	Cluster 1	-5.2215	56.5727
4351	WellF02	128	250.11	20.347	0.0125523	0.250991	0.0813521	2.89484	0.00746299	1.01671	0.62423	0.770571	-0.0038592	0.406876	1.40194	-0.203085	-2.25047	3.19093	17.8827	23.3413	31.4177	31.3861	24.0477	21.008	20.7209	15.0807	13.0546	1.51995	2.14816	0	0	0	0	0	0	0	0	0.021097	0.00421941	0	0	0	0	0	0	0	0	0.184812	0.213688	0.193778	0.21956	-0.039895	0.074569	0.0916063	0.0535731	0.0198103	0.0627893	0.512821	0.512821	0.519481	0.506494	0.454545	0.454545	0.946512	0.0335256	2.16988	0.907909	0.0157443	2.1415	1.00359	0.0161091	2.0383	0.964048	0.00988287	2.21495	1.05271	0.0245469	2.1535	1.02853	0.0249773	2.13631	Adult	Cluster 1	-39.5203	53.0256
4352	WellF02	129	232.406	18.2055	0.0316956	0.327083	0.0783349	2.70947	0.00803222	0.944739	0.666495	0.848631	0.247112	0.645439	1.34007	-0.207587	-2.7924	1.47969	6.4956	11.4624	18.4314	28.2105	19.166	16.057	13.6372	12.1952	12.0423	1.5619	0	0	0	0	0	0	0	0	0	0.0168776	0	0	0	0	0	0	0	0	0	0.378955	0.329726	0.274691	0.204204	0.24628	0.195815	0.188407	0.228316	0.183273	0.132905	0.5	0.512821	0.480519	0.480519	0.467532	0.454545	0.682373	0.00386806	2.48811	0.671428	0.00330717	2.2902	0.676442	0.011993	2.0482	0.684832	0.00330717	2.25377	0.705784	0.00164617	2.42411	0.717189	0.0190471	2.22915	Adult	Cluster 1	-45.1682	55.4249
4353	WellF02	130	184.854	18.1115	0.0154514	0.153805	0.0979778	2.64968	0.0114393	0.751437	0.776862	0.690664	0.484078	0.405583	1.71099	-0.244005	1.41002	3.62345	15.4218	20.5702	26.9463	26.7319	23.1688	19.1667	17.4352	14.3042	11.4358	1.45287	0	0	0	0	0	0	0	0	0	0.021097	0	0	0	0	0	0	0	0	0	0.391384	0.258541	0.192218	0.149862	0.0412678	-0.0144598	0.112207	-0.00151691	0.128989	0.086952	0.448718	0.5	0.480519	0.480519	0.38961	0.363636	0.757211	0.0142057	2.19578	0.752551	0.00598884	2.28479	0.775682	0.00354053	2.32604	0.763515	0.00229969	2.27887	0.775099	0.0102874	2.32058	0.723214	0.0142958	2.27341	Adult	Cluster 1	-72.9265	21.8575
4354	WellF02	131	157.7	15.7575	0.000130638	0.113079	0.0999204	2.65347	0.0280547	0.641057	0.726096	0.722761	0.722225	0.234672	2.37831	-0.239633	1.50925	8.28889	21.2319	17.1245	28.7274	30.0407	23.7526	18.9316	20.0417	13.735	12.527	1.50242	0	0	0	0	0	0	0	0	0	0.0168776	0	0	0	0	0	0	0	0	0	0.494191	0.377896	0.266671	0.17667	0.134978	0.141463	0.145586	0.13797	0.0819231	0.123499	0.371795	0.371795	0.428571	0.402597	0.324675	0.337662	0.857599	0.0169057	2.34199	0.839088	0.00168666	2.23955	0.844782	0.0241959	2.09564	0.819424	0.041148	2.25221	0.82303	0.0177379	2.35952	0.779245	0.0280547	1.94926	Adult	Cluster 1	-83.0736	8.07004
4355	WellF02	132	206.257	18.2759	0.0488715	0.406196	0.0886073	2.82661	0.0119983	0.838444	0.72077	0.824357	0.323749	0.389025	1.77392	-0.224867	-0.359454	3.84313	6.78192	16.0253	19.7377	25.868	21.6196	20.3807	15.6513	14.1748	11.0704	1.46534	0	0	0	0	0	0	0	0	0	0.0168776	0	0	0	0	0	0	0	0	0	0.386913	0.359037	0.144473	0.194883	0.175183	0.113723	0.14821	0.0994726	0.121916	0.0305773	0.525641	0.5	0.415584	0.428571	0.428571	0.415584	0.802521	0.00214919	2.19035	0.779842	0.0171603	2.06833	0.772913	0.00862735	2.76859	0.75638	0.00124568	2.61866	0.857795	0.00154346	2.49296	0.842329	0.0233189	2.34304	Adult	Cluster 1	-68.759	32.6961
4356	WellF02	133	257.873	16.3999	0.0183053	0.25663	0.0635971	2.82033	0.0105212	1.04826	0.612882	0.638912	-0.122447	0.389525	1.19514	-0.210334	-6.89886	1.93451	12.6563	15.4071	29.0039	28.41	27.7144	20.0713	16.5599	15.9814	13.1912	1.51447	0	0	0	0	0	0	0	0	0	0.0168776	0	0	0	0	0	0	0	0	0	0.303879	0.127753	0.0819225	0.0873168	0.122233	-0.0961951	-0.065714	0.0189844	-0.0200737	-0.0650113	0.487179	0.487179	0.415584	0.454545	0.337662	0.311688	0.731736	0.00209431	2.26076	0.728615	0.00585211	2.25386	0.850481	0.0212969	2.33821	0.825489	0.00570871	2.33131	0.809073	0.00660728	2.32665	0.773248	0.00277404	2.37636	Adult	Cluster 1	-37.8781	53.3584
4357	WellF02	134	319.965	16.3123	0.221158	0.5187	0.0509814	7.40815	0.0197837	1.30067	0.302493	0.649688	28.3114	8.43332	9.84612	-0.0181873	-12.5966	104.293	14.5641	12.7902	24.2881	10.1962	17.9738	20.8461	14.0163	12.5976	8.57969	2.0338	3.47947	3.47947	0	0	0	0	0	0	0	0.0295359	0.00843882	0.00843882	0	0	0	0	0	0	0	0.559244	0.145627	-0.0163293	0.0132922	0.0226065	0.0174252	0.00685427	-0.00463512	-0.00920102	-0.0168918	0.448718	0.461538	0.363636	0.376623	0.415584	0.454545	0.834001	0.0434677	2.37958	0.809112	0.00332703	2.31435	0.82469	0.000240993	2.44357	0.811821	0.000139177	2.37101	0.79092	0.0108878	2.38868	0.777494	0.00199755	2.32349	Adult	Cluster 1	-33.6566	17.5639
4358	WellF02	135	1506.76	17.0176	0.436722	0.249205	0.0112942	18.8273	0.0205712	6.12502	0.462092	0.746531	3.37748	143.72	3.10869	0.181325	-119.118	9.91052	7.74273	2.83079	2.76237	7.58932	2.55264	0.097631	2.31318	1.61586	0.358385	4.92605	5.81893	6.2676	6.73908	6.99952	7.40755	7.81495	8.35258	0	0	0.345992	0.274262	0.240506	0.206751	0.185654	0.14346	0.101266	0.0253165	0	0	0.400835	0.265742	0.22386	0.128686	0.115587	0.0208243	0.0425836	0.0339462	-0.00486776	0.0166283	0.576923	0.564103	0.584416	0.532468	0.467532	0.493506	0.743569	0.00863797	2.86068	0.657119	0.00491833	2.85818	0.653584	0.00412855	2.5122	0.590197	0.00101323	2.43869	0.767605	0.000812793	2.87613	0.678695	0.00209299	2.87363	Adult	Cluster 2	74.2307	-34.8275
4359	WellF02	136	1624.83	188.846	0.0490724	0.0179645	0.116225	22.0577	0.032785	6.605	1.07084	0.889553	4.09068	129.911	3.32562	-0.156732	42.0423	14.4369	5.08866	3.42382	1.90634	1.80673	1.3778	-0.21153	0.718743	0.696879	0.63776	7.2671	8.27931	8.5836	9.53513	9.70436	10.0608	10.329	10.6896	11.1743	11.554	0.392405	0.333333	0.316456	0.265823	0.257384	0.236287	0.219409	0.194093	0.160338	0.130802	0.462934	0.353534	0.33062	0.328061	0.27895	0.286837	0.288704	0.431773	0.311576	0.218704	0.512821	0.525641	0.480519	0.493506	0.480519	0.493506	0.671919	0.00286931	2.52645	0.653635	0.000128592	2.28161	0.659356	0.0084799	2.15644	0.664206	0.00657246	2.17719	0.641474	0.00196508	2.45514	0.640692	5.76e-05	2.03257	Adult	Cluster 2	57.1085	-6.00401
4360	WellF02	137	1601.73	144.315	0.0489208	0.099153	0.0900996	23.8621	0.0382127	6.51108	1.06185	0.88873	2.1557	76.7428	2.61209	-0.196903	-0.401136	8.42233	9.43115	6.68188	3.28088	2.53371	1.73748	3.4139	0.576361	1.42541	0.397429	4.72517	6.08698	7.46031	8.72251	9.17447	9.77893	10.5113	11.0514	11.5854	12.225	0.611814	0.43038	0.312236	0.236287	0.21519	0.185654	0.151899	0.130802	0.109705	0.0843882	0.538504	0.391192	0.431492	0.376953	0.349476	0.375939	0.369737	0.311866	0.245861	0.26586	0.551282	0.538462	0.506494	0.480519	0.506494	0.506494	0.713275	0.0044727	2.61789	0.688104	0.0123564	2.69166	0.800362	0.000173909	2.65741	0.777864	0.0125048	2.70942	0.77752	0.00941514	2.51412	0.757075	0.00523801	2.63125	Adult	Cluster 3	55.4174	-8.42109
4361	WellF02	138	701.308	24.1213	0.113554	0.280587	0.0343947	8.65895	0.0332566	2.85085	0.351291	0.779316	5.38617	27.0971	4.20474	-0.127671	-39.2419	18.2311	8.97381	8.20614	9.2019	6.72826	3.42964	3.49088	2.32002	4.33588	2.3668	2.34939	3.22758	3.64303	4.11038	0	0	0	0	0	0	0.151899	0.0843882	0.0506329	0.00843882	0	0	0	0	0	0	0.41587	0.28028	0.292387	0.376982	0.25043	0.249351	0.122558	0.179071	0.210802	0.144948	0.551282	0.551282	0.506494	0.506494	0.506494	0.480519	0.881681	0.0224976	2.74193	0.839013	0.0225881	2.73144	0.829985	0.00382599	2.85417	0.803871	0.000290547	2.84368	0.948594	0.00748349	2.80455	0.895885	0.0274453	2.79406	Adult	Cluster 1	-7.20728	-93.5874
4362	WellF02	139	2524	96.3962	0.0667498	0.0733013	0.0381919	28.9719	0.0346393	10.2601	0.939176	0.80148	1.82253	170.129	2.4628	-0.16313	-131.647	7.38274	3.13498	2.44116	1.98503	1.71849	1.65779	0.724673	0.697127	-0.713916	-0.0669162	6.58611	7.37396	8.5169	9.51572	10.3377	10.8962	11.936	12.6847	13.4109	14.3817	0.725738	0.628692	0.510549	0.42616	0.367089	0.329114	0.265823	0.227848	0.194093	0.156118	0.470191	0.33409	0.32272	0.186091	0.0944257	0.0767062	0.0886471	0.223382	0.0758299	0.133662	0.461538	0.448718	0.428571	0.415584	0.519481	0.519481	0.747978	0.00945168	2.14457	0.738724	0.0172405	2.21179	0.844057	0.00061939	2.14713	0.814347	0.00345775	2.21435	0.806538	0.0145169	2.3414	0.784345	0.0107875	2.40862	Adult	Cluster 2	94.1581	27.8273
4363	WellF02	140	178.098	16.6887	0.00504991	0.32142	0.093705	2.93063	0.0130665	0.723977	0.636983	0.810206	1.22935	0.282339	3.10803	-0.249308	0.597508	17.4497	17.9211	22.4693	27.7241	27.2219	26.2592	23.3895	20.5375	16.0085	12.4947	1.538	2.00092	0	0	0	0	0	0	0	0	0.0168776	0.00421941	0	0	0	0	0	0	0	0	0.539903	0.438243	0.292736	0.218211	0.265082	0.245347	0.251342	0.226835	0.175953	0.129852	0.461538	0.474359	0.38961	0.38961	0.467532	0.454545	0.719559	0.00440046	2.12151	0.710948	0.00136909	1.80967	0.769369	0.00902982	2.26659	0.755744	0.0124188	1.99063	0.765728	0.0180301	1.99302	0.749711	0.0173073	1.95906	Adult	Cluster 1	-75.7685	12.7862
4364	WellF02	141	587.988	127.935	0.772869	0.00807131	0.217582	17.465	0.031493	2.39019	0.64737	0.800314	9.30915	15.4851	5.65518	0.550495	74.8107	38.7764	48.2373	16.0731	23.5576	22.5473	9.04388	14.2293	16.3408	9.7298	7.5878	2.79807	4.51047	4.96173	5.41399	6.14926	8.56485	8.56485	8.56485	0	0	0.130802	0.0548523	0.0464135	0.0337553	0.0168776	0.00421941	0.00421941	0.00421941	0	0	0.65133	0.290248	0.106285	0.102519	0.116115	0.101792	0.0619249	0.0838103	0.132626	0.136708	0.487179	0.525641	0.545455	0.558442	0.493506	0.506494	0.844991	0.0383738	2.86753	0.835411	0.00855232	2.86094	0.658338	0.0103719	2.37581	0.647704	0.00186146	2.40462	0.760798	0.00706752	2.65105	0.737505	0.0012533	2.56681	Adult	Cluster 1	-15.6769	-48.32
4365	WellF02	142	482.954	49.1933	0.0733775	0.260668	0.101859	5.84193	0.0117141	1.96323	0.355756	0.751777	10.8186	8.6944	6.56987	-0.182237	5.55839	50.0646	28.44	9.98965	10.4764	12.5342	10.8056	6.60814	3.06397	3.4707	7.80347	1.739	2.68053	4.32916	4.32916	0	0	0	0	0	0	0.0632911	0.0168776	0.00421941	0.00421941	0	0	0	0	0	0	0.350206	0.0986192	0.122642	0.0161743	0.122339	0.230633	0.164901	0.31787	0.327778	0.0221877	0.423077	0.410256	0.402597	0.38961	0.428571	0.415584	1.02061	0.0733548	2.22631	0.973508	0.0285037	2.12186	0.954713	0.00868786	2.27336	0.924234	0.0278618	2.15364	0.918517	0.00757565	2.17901	0.92289	0.0122603	2.20036	Adult	Cluster 1	-30.2026	-43.552
4366	WellF02	143	577.786	10.4012	0.136198	0.270916	0.0180018	16.3327	0.00866877	2.34872	0.213787	0.753346	14.895	65.8251	6.56504	-0.0806002	-41.8018	44.8606	34.5697	33.0154	24.3896	11.2017	14.4805	11.639	9.56797	8.16797	6.25458	3.82327	5.93147	6.41974	6.41974	6.98988	7.61087	7.88088	8.17613	0	0	0.07173	0.0379747	0.0337553	0.0337553	0.0253165	0.0168776	0.0126582	0.00843882	0	0	0.6673	0.723615	0.410175	0.446343	0.251248	0.156362	0.0365536	-0.00823647	-0.0161094	-0.0150915	0.487179	0.512821	0.519481	0.532468	0.493506	0.441558	0.660866	0.000746631	2.1848	0.69899	0.0137532	2.06555	0.699971	0.0125898	2.13568	0.725909	0.00816409	2.10727	0.721414	0.000825298	2.14814	0.742133	0.000414584	2.02447	Adult	Cluster 1	-37.8785	-56.2315
4367	WellF02	144	1388.23	381.744	0.243919	0.0106703	0.274986	44.3313	0.0178781	5.64323	1.00156	0.884622	11.625	103.744	5.56386	-0.000346464	256.317	47.4377	26.1501	13.9558	10.9883	5.10354	5.44697	9.33681	2.79557	11.4437	2.27721	5.98785	8.12305	10.0667	10.2203	11.2763	11.9674	13.2168	14.2272	14.4829	15.2988	0.371308	0.253165	0.189873	0.185654	0.156118	0.139241	0.113924	0.0970464	0.092827	0.0801688	0.629715	0.479953	0.410497	0.324862	0.274089	0.244583	0.238109	0.259305	0.271983	0.249455	0.589744	0.615385	0.454545	0.441558	0.506494	0.506494	0.603544	0.0064756	2.19947	0.577601	0.00333072	1.93813	0.686562	0.00317899	2.00143	0.672186	0.00130214	2.05609	0.711759	0.000641743	2.30388	0.693266	0.0248604	2.32248	Adult	Cluster 3	33.7896	0.67826
4368	WellF02	145	1802.5	140.762	0.221747	0.149647	0.0780927	18.3997	0.0402246	7.32724	0.549715	0.80426	2.9624	221.785	2.98342	0.00553006	-22.0939	7.96077	5.90598	3.61422	1.17884	-0.0280682	-0.025618	1.95471	-0.165831	1.43306	-0.188681	4.13488	5.56567	6.05742	6.54276	7.50732	7.60868	8.12071	8.38345	9.24591	0	0.578059	0.371308	0.320675	0.270042	0.185654	0.177215	0.126582	0.0886076	0.0126582	0	0.365398	0.200943	0.0996431	0.00472052	0.0225525	0.0773456	0.0172411	0.0578608	0.0757627	0.0158254	0.525641	0.538462	0.480519	0.480519	0.506494	0.545455	0.496053	0.00334978	2.21923	0.491406	0.010176	2.26593	0.617099	0.000989133	2.32391	0.606716	0.00232155	2.54163	0.51834	0.00836324	2.3385	0.504422	0.014699	2.3852	Adult	Cluster 2	70.5982	-3.2466
4369	WellF02	146	1334.65	317.749	0.863141	0.576017	0.238076	41.5155	0.0339991	5.42542	1.36386	0.846848	12.7357	143.587	5.76715	0.631662	197.163	45.14	23.8881	23.0336	13.7514	26.7008	9.83005	15.4844	16.9947	5.81767	14.6965	10.96	13.9266	14.5182	15.0839	15.9759	17.3217	18.0469	18.0469	20.0708	21.0267	0.232068	0.177215	0.168776	0.160338	0.147679	0.130802	0.122363	0.122363	0.101266	0.092827	0.545185	0.355804	0.364587	0.506923	0.326612	0.211857	0.147463	0.124332	0.112232	0.0367405	0.564103	0.589744	0.519481	0.532468	0.454545	0.467532	0.701064	0.0498444	2.07371	0.675087	1.51e-05	2.30941	0.661273	0.00946398	2.0824	0.65953	0.018282	2.2598	0.712511	0.0062346	2.31435	0.691959	0.0113487	2.38368	Adult	Cluster 3	32.1534	-3.87449
4370	WellF02	147	300.618	8.74298	0.0878387	0.0650312	0.0290834	2.78677	0.00772366	1.22202	0.547163	0.664837	3.67849	1.07121	5.19282	-0.131499	-18.4178	40.7905	21.6356	13.4476	13.4807	15.9488	16.0638	10.1995	15.8118	9.41505	7.33932	1.31219	0	0	0	0	0	0	0	0	0	0.0253165	0	0	0	0	0	0	0	0	0	0.389958	0.0981857	0.0569095	0.0151134	-0.0401047	0.0115086	-0.0333241	-0.0710035	-0.102079	-0.0522806	0.461538	0.461538	0.584416	0.584416	0.441558	0.441558	1.00008	0.032058	2.52594	0.979153	0.0372323	2.44221	1.05856	0.0504604	2.51646	1.03018	0.00858105	2.48853	0.934501	0.0366578	2.50094	0.925828	0.0091181	2.41721	Adult	Cluster 1	-23.2875	36.5914
4371	WellF02	148	305.743	19.1006	0.0501854	0.0357284	0.0624726	3.60736	0.0109045	1.24286	0.366628	0.602082	10.365	2.9712	6.70287	-0.163086	-8.52332	51.8713	22.4571	15.1548	11.5315	22.9965	26.5128	2.49763	5.81454	16.7146	13.3999	1.51752	2.22671	0	0	0	0	0	0	0	0	0.0337553	0.00421941	0	0	0	0	0	0	0	0	0.526587	0.124905	-0.00218404	-0.0253109	0.0143183	0.04332	0.0138126	-0.0260698	-0.0297052	-0.0283863	0.602564	0.564103	0.532468	0.532468	0.480519	0.480519	0.694722	0.00274695	2.24786	0.683811	0.00871249	2.05792	0.690841	0.0010382	2.089	0.684561	0.0167064	2.08594	0.728077	0.0118074	2.15206	0.723027	0.00298851	2.24007	Adult	Cluster 1	-22.4272	30.4519
4372	WellF02	149	639.491	49.6249	0.199657	0.14098	0.0776006	10.7415	0.0360237	2.59956	0.6389	0.713319	16.2397	19.5593	7.58292	-0.0221108	-8.15314	70.3159	30.7271	5.65059	12.6748	8.1938	0.758564	4.56029	3.40692	3.06062	1.18439	2.10267	2.88174	3.76727	4.88631	5.16087	0	0	0	0	0	0.227848	0.105485	0.0379747	0.0126582	0.00421941	0	0	0	0	0	0.557265	0.155764	0.0414055	0.032193	0.0283182	0.0463889	0.0220743	0.000918554	0.0102096	0.02081	0.410256	0.423077	0.428571	0.467532	0.376623	0.441558	0.750633	0.0141831	2.51062	0.721434	0.0144699	2.50675	0.750175	0.00635311	2.2878	0.728322	0.00803659	2.35779	0.814203	0.00594058	2.05987	0.811245	0.013242	2.40152	Adult	Cluster 1	-25.3104	-68.1316
4373	WellF02	150	208.564	17.2079	0.026301	0.177946	0.0825068	2.74858	0.00651865	0.84782	0.662874	0.797968	1.05762	0.528223	2.37639	-0.229811	-1.63582	9.53518	13.071	20.9314	25.977	27.0606	20.4397	21.5812	18.3033	14.4794	14.187	1.60469	0	0	0	0	0	0	0	0	0	0.0126582	0	0	0	0	0	0	0	0	0	0.362383	0.207908	0.202108	0.227492	0.200169	0.0998823	0.0725645	0.0289814	0.0736418	0.17573	0.538462	0.525641	0.428571	0.467532	0.402597	0.428571	0.748621	0.0292262	2.18569	0.73254	0.0129634	2.06082	0.754515	0.0146464	2.69784	0.710838	0.0183669	2.57297	0.718244	0.00740525	2.07803	0.690557	0.0129995	1.8824	Adult	Cluster 1	-65.0238	29.1805
4374	WellF02	151	815.684	19.0661	0.445428	0.331061	0.0233744	24.1683	0.0225758	3.31579	0.577441	0.730131	7.89521	84.9297	4.75932	0.210743	-54.631	23.3915	12.6386	11.5068	9.917	16.3953	9.43269	2.49142	4.58473	2.67775	6.33909	6.38955	7.54272	7.54272	7.82588	8.31041	8.83237	9.47788	10.0003	10.5327	11.1105	0.172996	0.139241	0.139241	0.130802	0.113924	0.0970464	0.0759494	0.0590717	0.0421941	0.0253165	0.501283	0.355569	0.216462	0.130164	0.0759321	0.0574482	0.0378406	0.14199	0.151582	0.200592	0.346154	0.358974	0.454545	0.441558	0.38961	0.415584	0.777356	0.00489507	2.63757	0.745668	0.0159158	2.7212	0.779381	0.00457374	2.97367	0.744839	0.0034129	2.97106	0.721271	0.016728	2.49358	0.697745	0.0167977	1.9994	Adult	Cluster 1	11.8431	-79.3413
4375	WellF02	152	637.702	39.6755	0.00016856	0.0718251	0.0622163	13.8814	0.0246668	2.59228	0.134656	0.729734	13.3679	60.6552	6.18334	-0.226473	-17.9409	41.0963	20.0654	28.621	15.2494	14.4477	10.9081	11.2332	13.2864	7.84149	4.37952	2.60872	4.83223	5.45584	5.79114	6.33335	6.5331	0	0	0	0	0.109705	0.0379747	0.0295359	0.0253165	0.0168776	0.0126582	0	0	0	0	0.584089	0.236206	0.0331299	-0.0163118	-0.00919852	0.00283725	0.00581357	-0.0107286	-0.0214292	-0.0235071	0.538462	0.538462	0.519481	0.532468	0.480519	0.493506	0.792477	0.0130631	2.30308	0.807666	0.0213692	2.30868	0.803666	0.00794307	2.69956	0.770445	0.00830599	2.28925	0.795695	0.00581993	2.14128	0.775441	0.00123058	2.1822	Adult	Cluster 1	-20.891	-71.3797
4376	WellF02	153	777.856	24.3324	0.57053	0.395881	0.0312813	33.9472	0.024257	3.16202	0.935997	0.644294	13.7507	121.085	6.08788	0.338917	-45.947	41.3484	37.3058	29.2964	23.1736	17.714	13.0621	10.8844	9.97899	8.49132	6.95184	9.99911	12.9591	12.9591	13.8185	15.4209	15.4209	15.9333	15.9333	15.9333	15.9333	0.130802	0.0970464	0.0970464	0.0886076	0.0759494	0.0759494	0.07173	0.07173	0.07173	0.07173	0.619629	0.213357	0.073436	0.00321392	-0.00745327	0.0211693	0.0532538	0.0168147	-0.0141761	-0.0255984	0.448718	0.487179	0.402597	0.415584	0.519481	0.480519	1.00102	0.00348148	3.01678	0.993178	0.007079	3.01411	0.965899	0.016833	3.04209	0.941932	0.00789761	3.04416	1.04346	0.00569213	3.07498	0.995812	0.00319592	3.07705	Adult	Cluster 1	6.85144	-77.0894
4377	WellF02	154	2590.37	772.455	0.208032	0.183887	0.298202	79.4048	0.0376941	10.53	1.07186	0.738547	5.23705	435.299	3.78282	-0.0327401	538.415	17.2579	12.2891	27.0137	17.028	11.8516	1.37742	9.43805	-0.094403	8.07353	0.148792	10.2267	12.1567	12.6774	13.1204	14.2046	14.592	15.0651	17.9084	19.3369	20.156	0.594937	0.489451	0.464135	0.443038	0.392405	0.375527	0.35443	0.257384	0.223629	0.206751	0.428662	0.335379	0.141766	0.0706067	0.0846599	0.03492	0.046188	0.0725313	0.128669	0.0419456	0.564103	0.538462	0.558442	0.532468	0.545455	0.506494	0.637746	0.00883853	2.42035	0.615303	0.0200807	2.08162	0.703996	0.025411	2.62859	0.695773	0.00158215	2.63193	0.68065	0.00395591	2.64262	0.669327	0.0180227	2.24695	Adult	Cluster 3	46.0814	46.6404
4378	WellF02	155	2520.94	271.237	0.708135	0.302567	0.107594	34.4239	0.0306118	10.2477	1.04164	0.651278	1.81397	296.589	2.28182	0.468213	43.4702	4.80875	1.38086	1.47283	2.33437	0.0215467	3.70696	-0.166556	1.96705	0.58639	0.655838	7.55037	8.58979	9.48631	10.0688	10.3099	11.3232	11.9853	12.946	14.0375	14.4823	0.578059	0.493671	0.43038	0.392405	0.375527	0.308017	0.270042	0.223629	0.181435	0.164557	0.384557	0.247522	0.145935	0.200864	0.0892495	0.0375361	-0.0181794	-0.000697954	-0.0143435	-0.0769345	0.602564	0.602564	0.558442	0.558442	0.519481	0.493506	0.728332	0.000971006	2.36544	0.770497	0.00824252	2.35296	0.769254	0.00176415	2.79374	0.790565	0.00659048	2.7893	0.71477	0.00101471	2.23896	0.745219	0.00863501	2.66144	Adult	Cluster 2	75.2025	36.5107
4379	WellF02	156	195.694	17.0949	0.101256	0.37009	0.0873552	2.80503	0.00887009	0.795504	0.748186	0.773513	0.325392	0.285612	2.05658	-0.133846	-0.586075	6.36721	17.4544	21.1	30.2057	30.0083	25.4063	22.3572	20.0511	16.5211	14.3878	1.70575	2.12197	0	0	0	0	0	0	0	0	0.0168776	0.00421941	0	0	0	0	0	0	0	0	0.485538	0.287068	0.293368	0.196845	0.1276	0.0859381	0.0977568	0.118941	0.0437315	0.00861873	0.538462	0.551282	0.493506	0.480519	0.480519	0.493506	0.900948	0.0303282	2.06207	0.89136	0.0612392	2.11789	0.834448	0.00138654	2.00711	0.838471	0.0247848	2.04484	0.812291	0.00724767	2.13582	0.770456	0.0345436	1.9311	Adult	Cluster 1	-67.8074	25.5378
4380	WellF02	157	4375.32	699.022	0.334657	0.0393792	0.159765	42.6823	0.0405331	17.7859	1.05986	0.832179	0.71193	482.595	1.51566	0.0793688	303.712	1.81041	3.13011	0.370344	0.773456	1.50348	2.17518	-0.0706239	-0.267468	0.337641	-0.194841	9.76305	10.9912	11.2602	11.5759	12.1394	12.7726	14.0823	14.3966	15.1083	15.6976	0.64557	0.561181	0.544304	0.523207	0.485232	0.443038	0.367089	0.350211	0.312236	0.2827	0.432424	0.212429	0.33775	0.213622	0.22704	0.184647	0.0505953	0.117757	0.170236	0.0672605	0.397436	0.435897	0.415584	0.441558	0.415584	0.441558	0.646287	0.000904654	2.96893	0.670193	7.54e-05	2.97017	0.636908	0.000106302	2.57827	0.621415	0.000722946	2.57452	0.712981	0.000614702	2.8098	0.718627	0.00144395	2.85137	Adult	Cluster 3	40.761	74.4273
4381	WellF02	158	3100.74	201.659	0.307138	0.358117	0.0650356	35.6608	0.0305661	12.6046	0.88071	0.928657	1.13898	374.085	1.79204	0.0589643	-78.4936	2.6377	4.86551	2.10118	1.89227	-0.0777258	-0.356304	0.1065	-0.777031	-0.0200624	-0.678143	10.1344	10.7158	11.3	11.5447	11.8634	12.3893	12.6838	13.1672	14.0087	14.3312	0.472574	0.443038	0.413502	0.400844	0.383966	0.35443	0.337553	0.308017	0.261603	0.244726	0.54394	0.37663	0.456124	0.397054	0.414296	0.522235	0.402696	0.352349	0.387424	0.34349	0.435897	0.474359	0.428571	0.493506	0.428571	0.454545	0.797041	0.0148491	2.57449	0.795938	0.0210816	2.48817	0.809166	0.0126806	2.24568	0.794895	0.00355449	2.33337	0.767243	0.00775921	2.24112	0.751076	0.00211824	2.32882	Adult	Cluster 3	67.8718	59.4958
4382	WellF02	159	1111.21	387.592	0.884405	0.0111999	0.3488	52.036	0.0202499	4.51713	1.26285	0.73942	10.2919	202.636	5.17145	0.605669	287.194	30.8686	32.7339	38.5135	19.3785	11.2795	32.5322	17.8576	22.7679	21.382	6.88365	12.3287	17.0974	17.0974	18.9769	21.2796	24.3041	25.5106	25.5106	25.5106	26.6546	0.151899	0.105485	0.105485	0.092827	0.0801688	0.0675105	0.0632911	0.0632911	0.0632911	0.0590717	0.602965	0.318568	0.26135	0.225789	0.126599	0.091372	0.0448371	-0.0334236	-0.0508754	-0.0543072	0.551282	0.487179	0.584416	0.545455	0.558442	0.545455	0.925282	0.0158432	2.48186	0.831617	0.014034	2.31043	0.875658	0.00502105	2.78164	0.797434	0.0110506	2.41058	0.920703	0.00675714	2.59489	0.864978	0.000727614	2.02444	Adult	Cluster 3	19.9706	-4.1035
4383	WellF02	160	779.59	199.152	0.842858	0.0419723	0.255457	23.8017	0.00347491	3.16907	1.00996	0.85953	6.5568	75.5332	4.215	0.600848	128.716	19.1235	15.3654	16.5272	21.896	24.7495	12.1649	17.5837	14.5017	10.3058	18.5816	7.82059	11.7894	11.7894	13.4582	13.4582	13.4582	13.9206	14.9321	14.9321	15.4556	0.122363	0.0759494	0.0759494	0.0632911	0.0632911	0.0632911	0.0590717	0.0506329	0.0506329	0.0464135	0.580136	0.596965	0.525627	0.453635	0.412117	0.392363	0.338244	0.409152	0.336542	0.290717	0.538462	0.576923	0.506494	0.506494	0.480519	0.467532	1.02034	0.0107176	2.62546	1.00257	0.00889306	2.63202	1.02724	0.000121794	2.65852	1.00821	0.00111086	2.66508	0.96895	0.00293376	2.80606	0.96683	0.00475829	2.801	Adult	Cluster 3	3.60431	-37.86
4384	WellF02	161	317.444	16.7309	8.56e-05	0.180953	0.0527051	11.0886	0.0114494	1.29042	0.0870766	0.733827	32.21	19.2199	9.73261	-0.242079	-11.9502	102.393	46.8285	17.2237	23.8906	8.85573	23.7289	10.2692	8.72017	3.86031	11.7473	1.98612	4.14741	5.16937	5.16937	5.16937	0	0	0	0	0	0.0506329	0.0126582	0.00843882	0.00843882	0.00843882	0	0	0	0	0	0.537988	0.175719	0.153271	0.0694276	0.0607186	0.0378334	0.00362998	-0.000979021	-0.0102824	-0.0131059	0.487179	0.5	0.480519	0.493506	0.441558	0.454545	0.817742	0.0158822	2.55558	0.786693	0.0455741	2.5612	0.91217	0.0190545	2.59195	0.906097	0.0172881	2.61899	0.883529	0.00359061	2.58779	0.858986	0.00524963	2.69779	Adult	Cluster 1	-38.9849	9.72437
4385	WellF02	162	188.022	18.9559	0.000344649	0.434787	0.100818	3.10892	0.013172	0.764316	0.692702	0.775563	1.12301	0.339846	2.79378	-0.251524	1.96812	14.4897	24.734	32.8791	33.57	28.2374	25.4067	21.8376	18.2023	16.8763	14.2199	1.66841	2.20082	0	0	0	0	0	0	0	0	0.0168776	0.00421941	0	0	0	0	0	0	0	0	0.335872	0.298201	0.120707	0.160928	0.0684041	0.0986795	0.0628194	0.122573	0.0978242	0.128119	0.576923	0.551282	0.467532	0.493506	0.402597	0.38961	0.80322	0.0131945	2.1197	0.78029	0.02379	2.1662	0.719223	0.00169406	2.16522	0.720247	0.0025714	2.15988	0.739364	0.0239171	2.12232	0.727951	0.00893833	1.99114	Adult	Cluster 1	-71.2623	11.8518
4386	WellF02	163	216.41	14.3231	0.0058635	0.0295942	0.066185	2.48755	0.00447994	0.879714	0.697638	0.799599	0.5079	0.501661	1.88521	-0.261504	-5.22956	4.79063	10.3068	17.6898	21.8182	29.061	22.9234	20.8479	16.8356	15.1752	13.3486	1.55022	0	0	0	0	0	0	0	0	0	0.021097	0	0	0	0	0	0	0	0	0	0.389035	0.249666	0.1203	0.141069	0.0847309	0.186347	0.159771	0.124082	0.0979254	0.103317	0.538462	0.538462	0.61039	0.623377	0.454545	0.454545	0.811311	0.00311214	2.12275	0.798476	0.00285473	1.95525	0.799834	0.00379223	2.25486	0.789658	0.00698263	2.03104	0.774576	0.0010888	2.39344	0.731786	0.0196572	2.2958	Adult	Cluster 1	-53.1109	50.3241
4387	WellF02	164	378.267	16.2713	0.0845898	0.232279	0.0430155	2.92426	0.0155571	1.53767	0.443325	0.897432	0.688837	1.65732	2.13365	-0.165396	-17.9051	5.87078	4.76824	2.70656	1.61098	5.38573	5.70889	6.26696	9.46818	3.31089	3.3982	1.28731	2.06219	0	0	0	0	0	0	0	0	0.0548523	0.00421941	0	0	0	0	0	0	0	0	0.204336	0.321339	0.318452	0.228816	0.235143	0.273257	0.221076	0.237308	0.226702	0.199897	0.512821	0.512821	0.493506	0.493506	0.441558	0.415584	0.754633	0.00513366	2.47624	0.750111	0.00738151	2.45664	0.813643	0.00620798	2.57366	0.777991	0.0133414	2.37572	0.911639	0.017561	2.65726	0.846394	0.00245069	2.35602	Adult	Cluster 1	-1.62846	6.14904
4388	WellF02	165	234.89	19.0809	0.218882	0.346015	0.0812333	2.74299	0.0418074	0.954836	0.835793	0.840782	0.911693	0.729688	2.24281	-0.0179115	-2.14143	6.64485	8.25169	7.62195	16.8909	17.7649	10.7647	9.12969	4.4904	9.17243	6.07654	1.33638	0	0	0	0	0	0	0	0	0	0.021097	0	0	0	0	0	0	0	0	0	0.390295	0.31779	0.209918	0.129627	0.051597	0.166961	0.110998	0.140688	0.175749	0.144773	0.461538	0.487179	0.519481	0.493506	0.480519	0.467532	0.870639	0	2.77977	0.855617	0	2.79347	0.902548	0.0174271	2.74043	0.878351	0.00172959	2.75413	0.889397	0.00650804	2.5666	0.853185	0.00806355	2.5803	Adult	Cluster 1	-47.4288	69.9352
[truncated: 1,223,717 more chars]
